## Supplementary material for "Modeling site-and-branch-heterogeneity with GFmix": ogf_optimization.txt

G	O	F	Criterion	Optimizer	Iterations	Iteration time	Optimization time	Swap times
ARGLPH	VDWQETCY	FSMINK	-75401.6609531926	OGF	1	2.03866195678711	2.03893542289734	0.661105871200562,0.628741025924683,0.665985107421875,0.669076919555664,0.680989027023315,0.618586540222168,0.640671253204346,0.65709924697876,0.668182373046875,0.64774489402771,0.728124380111694,0.724674940109253,0.719167947769165,0.634350299835205,0.679254531860352,0.700969457626343,0.721021413803101,0.687115669250488,0.694880962371826,0.661696434020996,0.552757978439331,0.658357620239258,0.624027967453003,0.669162273406982,0.623410940170288,0.642613887786865,0.630614042282104,0.632879018783569
ARGLPH	VDWQETCYS	FMINK	-75375.4750978813	OGF	2	2.10147356987	4.1416711807251	0.635096311569214,0.639079809188843,0.637273073196411,0.646127939224243,0.632345914840698,0.637707710266113,0.682174921035767,0.643701314926147,0.710026502609253,0.631100416183472,0.628579616546631,0.857984304428101,0.665919780731201,0.641804695129395,0.700732707977295,0.707957029342651,0.787108421325684,0.658430337905884,0.740157604217529,0.697553157806396,0.737219333648682,0.570520877838135,0.679538726806641,0.661482572555542,0.608174800872803,0.675759553909302,0.621685266494751,0.680303573608398,0.615976095199585
ARGPH	LVDWQETCYS	FMINK	-75332.3338996566	OGF	3	2.13088607788086	6.27718925476074	0.662385702133179,0.651204586029053,0.655257701873779,0.663557767868042,0.690028429031372,0.597287893295288,0.672472953796387,0.643276214599609,0.651084899902344,0.622101306915283,0.678103923797607,0.685391187667847,0.672906398773193,0.586991786956787,0.702391386032104,0.699822664260864,0.692814826965332,0.669870853424072,0.859833240509033,0.825453281402588,0.638901472091675,0.635113477706909,0.791278839111328,0.617542028427124,0.674223184585571,0.733248233795166,0.718271970748901,0.743825912475586,0.601972579956055,0.593135595321655
ARGPH	LVDWQETCYSF	MINK	-75310.1785702276	OGF	4	2.64514303207397	8.92363929748535	0.641888380050659,0.672610282897949,0.639715433120728,0.692310571670532,0.657779693603516,0.629522562026978,0.629031419754028,0.624320030212402,0.666365385055542,0.722449541091919,0.877768516540527,0.655981540679932,0.910777568817139,0.578109979629517,0.699788331985474,0.720742464065552,0.72556209564209,0.730816602706909,0.839556217193604,0.606056451797485,0.603182554244995,0.716333150863647,0.619426488876343,0.729947090148926,0.722377061843872,0.645662069320679,0.71781063079834,0.696530103683472,0.594395399093628,0.677568435668945,0.515918493270874
ARGP	HLVDWQETCYSF	MINK	-75291.012952004	OGF	5	2.71404504776001	11.6409573554993	0.637063264846802,0.605765342712402,0.700268745422363,0.809364318847656,0.821292638778687,0.64478588104248,0.754309892654419,0.91444206237793,0.7005295753479,0.841363668441772,0.703823328018188,0.69803261756897,0.722850561141968,0.701262235641479,0.805411577224731,0.68572735786438,0.749990940093994,0.722306251525879,0.831517696380615,0.904360055923462,0.729435682296753,0.753122568130493,0.692381143569946,0.671304225921631,0.62835168838501,0.667690515518188,0.678648233413696,0.604747772216797,0.642576694488525,0.58501935005188,0.60017466545105,0.644535303115845
ARGP	HLVDWQETCYSF	MINK	-75291.012952004	OGF	6	2.68649244308472	14.3287198543549	0.593962430953979,0.650736570358276,0.695056676864624,0.654740810394287,0.754084825515747,0.671418428421021,0.625491380691528,0.620804309844971,0.658778190612793,0.780340194702148,0.688337564468384,0.664923906326294,0.759422063827515,0.675871133804321,0.806204557418823,0.716982364654541,0.774760246276855,0.873275995254517,0.657551527023315,0.892590522766113,0.697226762771606,0.671850204467773,0.674013376235962,0.761566877365112,0.670449256896973,0.651030540466309,0.718888282775879,0.606886625289917,0.638968944549561,0.639854907989502,0.592650175094604,0.637578248977661,0.547675132751465
