## Supplementary material for "Modeling site-and-branch-heterogeneity with GFmix": ssf_optimization.txt

G	O	F	Criterion	Optimizer	Iterations	Iteration time	Optimization time	Swap times
ARGLVPH	DWQETCYI	FSMNK	0.0024	SSF	1	1.24141669273376	1.24176430702209	0.387150287628174,0.343100786209106,0.309358358383179,0.525377988815308,0.390828371047974,0.32151985168457,0.4711594581604,0.453886985778809,0.587154388427734,0.438938617706299,0.419086933135986,0.455765724182129,0.614250183105469,0.418117523193359,0.399674892425537,0.478583335876465,0.2861487865448,0.275015354156494,0.368267059326172,0.512907266616821,0.338582038879395,0.304238080978394,0.287046432495117,0.191003084182739,0.349883079528809,0.351511716842651,0.404224395751953,0.36362624168396
ARGLVPH	DWQETCYIF	SMNK	0.002071	SSF	2	1.38183212280273	2.62507224082947	0.418203115463257,0.272931575775146,0.473426818847656,0.402115106582642,0.429714202880859,0.346833467483521,0.536445379257202,0.415116786956787,0.638678073883057,0.338361263275146,0.473126173019409,0.459859371185303,0.507898330688477,0.401279449462891,0.625889778137207,0.509544849395752,0.409496784210205,0.396603345870972,0.43035888671875,0.372930765151978,0.366364240646362,0.518266439437866,0.349286556243896,0.423757791519165,0.256484270095825,0.428652286529541,0.380791664123535,0.410487413406372,0.297523975372314
ARGLVPH	DWQETCYIFS	MNK	0.001798	SSF	3	1.39831352233887	4.02481865882874	0.32568621635437,0.323039770126343,0.369286060333252,0.468551158905029,0.462797403335571,0.373376607894897,0.448777437210083,0.458319187164307,0.640639781951904,0.598056554794312,0.462217807769775,0.707244396209717,0.563827037811279,0.549928903579712,0.377939224243164,0.514616250991821,0.290853261947632,0.519409894943237,0.34687352180481,0.412350416183472,0.470503330230713,0.339460372924805,0.398416042327881,0.37096381187439,0.460866451263428,0.423751592636108,0.434697866439819,0.391247749328613,0.395286083221436,0.365545511245728
ARGLVPH	DWQETYIFS	CMNK	0.001692	SSF	4	1.70881628990173	5.73496317863464	0.403715372085571,0.387405872344971,0.361048460006714,0.575713872909546,0.358348369598389,0.394171714782715,0.497508525848389,0.35614275932312,0.599454164505005,0.589898109436035,0.502349376678467,0.518656253814697,0.535606145858765,0.299883365631104,0.413041591644287,0.689498424530029,0.459983348846436,0.587450265884399,0.287206411361694,0.488699436187744,0.405802488327026,0.356858730316162,0.417273044586182,0.366785049438477,0.48365592956543,0.324718475341797,0.44019603729248,0.415244817733765,0.593121290206909,0.315555334091187,0.39054012298584
ARGLVP	HDWQETYIFS	CMNK	0.001637	SSF	5	1.44644117355347	7.18671369552612	0.392696380615234,0.433222532272339,0.417433261871338,0.576817274093628,0.430406808853149,0.40941858291626,0.571659088134766,0.40277886390686,0.564183235168457,0.366357088088989,0.530242443084717,0.459036350250244,0.490729808807373,0.488055229187012,0.431840181350708,0.498859167098999,0.509894609451294,0.409582614898682,0.375519752502441,0.492299795150757,0.265714883804321,0.405856609344482,0.39606761932373,0.31047534942627,0.50871205329895,0.333855628967285,0.343768119812012,0.431769371032715,0.369487762451172,0.427024364471436
ARGVP	LHDWQETYIFS	CMNK	0.001632	SSF	6	1.58062052726746	8.76909112930298	0.48652195930481,0.331317663192749,0.419764041900635,0.414237260818481,0.388205766677856,0.64815354347229,0.570098400115967,0.367393255233765,0.559675931930542,0.507107496261597,0.377347469329834,0.475528717041016,0.656179189682007,0.54512882232666,0.446842193603516,0.314581632614136,0.503260850906372,0.346720457077026,0.246074438095093,0.454294919967651,0.352491617202759,0.261017084121704,0.24015736579895,0.507844209671021,0.353149175643921,0.320227861404419,0.336185216903687,0.328790187835693,0.478721141815186,0.447382926940918,0.354393005371094
ARGP	VLHDWQETYIFS	CMNK	0.001626	SSF	7	1.5640230178833	10.3345839977264	0.394386768341064,0.319133043289185,0.535712480545044,0.349885225296021,0.228217124938965,0.488415002822876,0.451363801956177,0.385995864868164,0.519744873046875,0.382596731185913,0.471804618835449,0.582152366638184,0.484703779220581,0.376542329788208,0.447266817092896,0.419327735900879,0.570318222045898,0.652549743652344,0.380053758621216,0.411674737930298,0.307083368301392,0.370763778686523,0.208678483963013,0.327604055404663,0.486136436462402,0.259146690368652,0.372723340988159,0.334366083145142,0.389096021652222,0.417185306549072,0.382332324981689,0.150050401687622
ARGP	VLHDWQETYFS	ICMNK	0.000783	SSF	8	1.79619121551514	12.1321589946747	0.332840919494629,0.436588287353516,0.322884798049927,0.597664356231689,0.60992956161499,0.449054479598999,0.378949642181396,0.314207553863525,0.496885538101196,0.241743326187134,0.802068948745728,0.241899967193604,0.348351240158081,0.398300409317017,0.361491918563843,0.38048243522644,0.316839456558228,0.467487812042236,0.509310722351074,0.573715209960938,0.369227886199951,0.447135210037231,0.356466054916382,0.350628137588501,0.364703416824341,0.351672887802124,0.426037788391113,0.54976224899292,0.393556594848633,0.330798387527466,0.285902976989746,0.200605392456055,0.234982490539551
ARG	PVLHDWQETYFS	ICMNK	0.000768	SSF	9	1.84233117103577	13.9759161472321	0.359092235565186,0.651583909988403,0.348840475082397,0.344935894012451,0.516676664352417,0.333104610443115,0.697071075439453,0.749650001525879,0.508702039718628,0.588402509689331,0.449049234390259,0.535224676132202,0.492308616638184,0.773258209228516,0.874468564987183,1.00528597831726,0.832437992095947,0.314950466156006,0.386898279190063,0.353134632110596,0.409112691879272,0.311057329177856,0.526742696762085,0.354032278060913,0.342052459716797,0.426751852035522,0.215368509292603,0.132151126861572,0.589788913726807,0.425163507461548,0.321027040481567,0.336708068847656
ARG	PVLHDWQETYFSC	IMNK	0.000754	SSF	10	1.75376605987549	15.7316792011261	0.367708921432495,0.389326333999634,0.362261295318604,0.363015651702881,0.397181749343872,0.368874549865723,0.654846906661987,0.551548004150391,0.595510959625244,0.525170803070068,0.538123846054077,0.51533842086792,0.497003316879272,0.997258901596069,0.498599767684937,0.378695487976074,0.405907154083252,0.707095623016357,0.832698822021484,0.35008692741394,0.365615844726562,0.279238939285278,0.341444492340088,0.244386672973633,0.350671052932739,0.320650339126587,0.25805926322937,0.285843372344971,0.307095050811768,0.452962636947632,0.282622098922729,0.386048793792725,0.358808755874634
ARGW	PVLHDQETYFSC	IMNK	0.000752	SSF	11	2.01564455032349	17.7486274242401	0.59064793586731,0.405030488967896,0.316306352615356,0.359847545623779,0.488222360610962,0.308379650115967,0.577004194259644,0.47680401802063,0.533294916152954,0.357952117919922,0.444496631622314,0.421096801757812,0.579986095428467,0.986449480056763,0.750899791717529,0.787837982177734,0.312688112258911,0.427320241928101,0.839382171630859,0.765686273574829,0.430238962173462,0.439274072647095,0.347849369049072,0.38784646987915,0.343073844909668,0.378865718841553,0.456055879592896,0.444535493850708,0.310506343841553,0.320012331008911,0.288506269454956,0.443795442581177,0.359959840774536,0.273014783859253
ARGW	PVLHDQETYFSC	IMNK	0.000752	SSF	12	1.71727180480957	19.4679908752441	0.571517467498779,0.424562931060791,0.336286067962646,0.376558303833008,0.460893630981445,0.651570081710815,0.293572902679443,0.440693140029907,0.554879665374756,0.339824199676514,0.313494920730591,0.61010479927063,0.575942993164062,0.339022397994995,0.476271629333496,0.307891607284546,0.515452861785889,0.396384000778198,0.702237606048584,1.01332235336304,0.340129852294922,0.24863076210022,0.405121326446533,0.411057472229004,0.287870407104492,0.331987142562866,0.407205581665039,0.307204484939575,0.385939836502075,0.334630727767944,0.303836584091187,0.319375514984131,0.267542839050293
