## Supplementary material for "Modeling site-and-branch-heterogeneity with GFmix": chi_optimization.txt

G	O	F	Criterion	Optimizer	Iterations	Iteration time	Optimization time	Swap times
ARGLVPWH	DQET	CFYSMINK	2437.38853398205	Chi2	1	0.0615015029907227	0.0618116855621338	0.00136566162109375,0.00121068954467773,0.0011591911315918,0.00139069557189941,0.00121164321899414,0.00119805335998535,0.00118923187255859,0.00127148628234863,0.00127434730529785,0.00124406814575195,0.000350475311279297,0.000336647033691406,0.000337362289428711,0.000349521636962891,0.000335931777954102,0.000330686569213867,0.00031733512878418,0.000326156616210938,0.000311851501464844,0.000313520431518555,0.000334024429321289,0.000341653823852539,0.000322341918945312,0.000342845916748047
ARGLVPWH	DQETF	CYSMINK	2503.16426434949	Chi2	2	0.0218732357025146	0.0857539176940918	0.00127911567687988,0.00119233131408691,0.00115537643432617,0.00132608413696289,0.00119376182556152,0.00121307373046875,0.00116705894470215,0.00125336647033691,0.00119972229003906,0.00122451782226562,0.000368356704711914,0.000352144241333008,0.000350713729858398,0.000409364700317383,0.000346183776855469,0.000374317169189453,0.000360488891601562,0.000371932983398438,0.00037384033203125,0.00034642219543457,0.000333786010742188,0.000363349914550781,0.000339984893798828,0.000352382659912109,0.000356435775756836
ARGLVPWH	DQETFY	CSMINK	2568.14484883661	Chi2	3	0.0215339660644531	0.109123468399048	0.00120782852172852,0.00117325782775879,0.00114631652832031,0.00124740600585938,0.00119709968566895,0.00118231773376465,0.00117349624633789,0.00126242637634277,0.00119280815124512,0.00123286247253418,0.000360488891601562,0.000347375869750977,0.000345230102539062,0.000375509262084961,0.000339746475219727,0.000344753265380859,0.000352144241333008,0.000368118286132812,0.000365734100341797,0.000371217727661133,0.000335931777954102,0.000328540802001953,0.000310897827148438,0.000355958938598633,0.000353097915649414,0.000350713729858398
ARGLVPWH	DQETFYS	CMINK	2610.15375183403	Chi2	4	0.0217435359954834	0.13263726234436	0.00119400024414062,0.00115299224853516,0.00115108489990234,0.00124812126159668,0.00120329856872559,0.00114607810974121,0.00114274024963379,0.00124192237854004,0.0012059211730957,0.00121116638183594,0.000364542007446289,0.000330924987792969,0.00034332275390625,0.000341892242431641,0.000332117080688477,0.000326871871948242,0.000330448150634766,0.000339508056640625,0.00034785270690918,0.000388145446777344,0.000358104705810547,0.000349044799804688,0.00036311149597168,0.000349521636962891,0.000346660614013672,0.00034022331237793,0.000335216522216797
ARGLVPWH	DQETFYSC	MINK	2648.21143724945	Chi2	5	0.0213923454284668	0.155790328979492	0.00122690200805664,0.00116682052612305,0.00114011764526367,0.00125622749328613,0.00118136405944824,0.00119233131408691,0.00113391876220703,0.00121140480041504,0.00118398666381836,0.00120258331298828,0.000330924987792969,0.000314235687255859,0.000324487686157227,0.000334262847900391,0.00032353401184082,0.000318765640258789,0.000319957733154297,0.000329732894897461,0.000365257263183594,0.000324726104736328,0.000353336334228516,0.000319719314575195,0.000331878662109375,0.000345945358276367,0.000329971313476562,0.000301361083984375,0.000311851501464844,0.000338315963745117
ARGLVPW	HDQETFYSC	MINK	2681.3762498705	Chi2	6	0.0219464302062988	0.179611444473267	0.00120067596435547,0.00113892555236816,0.00112032890319824,0.00119853019714355,0.00114297866821289,0.00112509727478027,0.00112318992614746,0.00118637084960938,0.00117158889770508,0.00120449066162109,0.000346899032592773,0.000350236892700195,0.000339269638061523,0.000340700149536133,0.000336408615112305,0.000341176986694336,0.000332355499267578,0.000339984893798828,0.000360965728759766,0.000324726104736328,0.000324726104736328,0.000304937362670898,0.000303506851196289,0.000329017639160156,0.000316619873046875,0.000309944152832031,0.000314474105834961,0.000351428985595703,0.000334501266479492
ARGLPW	VHDQETFYSC	MINK	2722.33065793378	Chi2	7	0.0229411125183105	0.204459190368652	0.00124025344848633,0.00115323066711426,0.00115489959716797,0.00125718116760254,0.00117874145507812,0.00119757652282715,0.00117874145507812,0.00120353698730469,0.00116515159606934,0.00123333930969238,0.000337362289428711,0.000342130661010742,0.000329256057739258,0.000344991683959961,0.000351905822753906,0.000338554382324219,0.000324726104736328,0.000348806381225586,0.000353813171386719,0.000358819961547852,0.000325679779052734,0.000305891036987305,0.000302314758300781,0.000328540802001953,0.000323057174682617,0.000324249267578125,0.000308990478515625,0.000337600708007812,0.000330448150634766,0.000310420989990234
ARGLP	WVHDQETFYSC	MINK	2722.7271342453	Chi2	8	0.0225968360900879	0.228861570358276	0.00118803977966309,0.00113797187805176,0.00113058090209961,0.0011899471282959,0.00113558769226074,0.00118875503540039,0.00116372108459473,0.0011906623840332,0.00117015838623047,0.00116133689880371,0.000325679779052734,0.000320672988891602,0.000316858291625977,0.000328302383422852,0.000318288803100586,0.00032496452331543,0.000313758850097656,0.000316858291625977,0.000316143035888672,0.000337600708007812,0.000325918197631836,0.00032496452331543,0.000325441360473633,0.000327825546264648,0.000336408615112305,0.000316619873046875,0.000316619873046875,0.000322818756103516,0.000324249267578125,0.000369548797607422,0.000327348709106445
ARGLP	WVHDQETFYSC	MINK	2722.7271342453	Chi2	9	0.0228781700134277	0.253560066223145	0.00124454498291016,0.00118494033813477,0.00119781494140625,0.00127053260803223,0.00119113922119141,0.00124025344848633,0.00122427940368652,0.00124764442443848,0.00119996070861816,0.00126552581787109,0.000365734100341797,0.00031733512878418,0.000317573547363281,0.000350236892700195,0.000316381454467773,0.000345468521118164,0.000328779220581055,0.000339746475219727,0.00037074089050293,0.00032496452331543,0.000322818756103516,0.00029301643371582,0.000308036804199219,0.000325918197631836,0.000328779220581055,0.000308990478515625,0.000319004058837891,0.000355243682861328,0.000316858291625977,0.000311374664306641,0.000318288803100586,0.000303030014038086
