## Supplementary material for "Modeling site-and-branch-heterogeneity with GFmix": ogf_optimization.txt

G	O	F	Criterion	Optimizer	Iterations	Iteration time	Optimization time	Swap times
ARGLVPWH	DQET	CFYSMINK	-198117.177473678	OGF	1	16.421856880188	16.4222071170807	5.54717254638672,5.7883608341217,5.74699759483337,5.82961535453796,5.74385523796082,5.55913019180298,5.71422386169434,5.95354819297791,5.55107712745667,5.79645466804504,5.75515866279602,5.79341173171997,5.99808812141418,5.64434266090393,5.8139853477478,5.88181662559509,5.5752968788147,5.51945447921753,5.90340757369995,5.59306693077087,4.80271410942078,4.41405272483826,4.62985396385193,4.72256231307983
ARGLVPWH	DQETS	CFYMINK	-198054.339449804	OGF	2	16.3167581558228	32.7410564422607	5.98793292045593,5.86877584457397,5.5242931842804,5.7783420085907,5.46412229537964,5.75256180763245,5.65483117103577,5.6319727897644,6.1935932636261,5.76784110069275,5.60152220726013,5.67306566238403,5.71555376052856,5.79021525382996,5.8481752872467,5.72185468673706,5.92602896690369,5.75821208953857,5.65458059310913,5.72170662879944,4.71567249298096,4.67804479598999,4.7565541267395,4.5603461265564,4.78006935119629
ARGVPWH	LDQETS	CFYMINK	-197988.918476948	OGF	3	16.7041020393372	49.4488663673401	5.50128936767578,5.74477410316467,5.67459893226624,5.57254672050476,5.86494898796082,5.68211674690247,5.52029776573181,5.84659934043884,5.73549103736877,5.67658829689026,5.97974061965942,5.6137797832489,5.94988226890564,6.0608286857605,5.60405874252319,5.50154614448547,5.75174021720886,5.61600780487061,5.89886236190796,5.62423586845398,4.58633279800415,5.14348888397217,4.52396655082703,5.05417203903198,5.05826425552368,5.16060352325439
ARGPWH	VLDQETS	CFYMINK	-197850.099312245	OGF	4	16.6698784828186	66.1210570335388	5.55432629585266,5.70630693435669,5.69510102272034,5.61330389976501,5.60133266448975,5.73938941955566,5.77267503738403,5.4931046962738,5.62149715423584,5.90674257278442,5.87362194061279,5.79966044425964,5.73242950439453,5.64277505874634,5.4529721736908,5.71090626716614,5.86401557922363,5.74607038497925,5.76479387283325,5.75942277908325,4.82016205787659,4.73426079750061,5.09255909919739,4.82329130172729,5.26404929161072,5.13166642189026,5.01508927345276
ARGPW	HVLDQETS	CFYMINK	-197749.972033405	OGF	5	16.5831842422485	82.706476688385	5.85392689704895,5.69351315498352,5.59165263175964,5.79127478599548,5.65614104270935,5.46659302711487,5.93299555778503,5.60691428184509,5.58966660499573,5.57036852836609,5.67737698554993,5.85287761688232,5.72758150100708,5.58997392654419,5.72763681411743,5.79520392417908,5.57908391952515,5.65286016464233,5.96860527992249,5.81170010566711,5.04290151596069,4.98352551460266,5.17784953117371,5.1371431350708,5.1146240234375,5.24648857116699,5.05593633651733,5.18739795684814
ARGP	WHVLDQETS	CFYMINK	-197709.357749714	OGF	6	17.6924383640289	100.401469707489	5.70547103881836,5.87342047691345,5.51951622962952,5.68748545646667,5.78313565254211,6.02327466011047,5.77238941192627,5.76657629013062,6.02326202392578,5.52688312530518,5.84696054458618,5.62347674369812,5.97164130210876,5.75097990036011,5.66738700866699,5.6035852432251,5.65861105918884,5.49900555610657,5.70516061782837,5.79678559303284,4.82518005371094,5.93648886680603,4.7729971408844,6.03788304328918,6.2007474899292,5.96491360664368,6.15661931037903,6.40988755226135,4.66838693618774
ARGP	WHVLDQETSC	FYMINK	-197699.174185121	OGF	7	17.5862278938293	117.989888191223	6.10377812385559,5.72828483581543,5.60822749137878,5.64719939231873,6.02982306480408,5.54474186897278,5.85405993461609,5.53235602378845,6.25729370117188,6.03135371208191,5.85344839096069,6.1505069732666,5.9411792755127,5.86271262168884,5.67502808570862,5.7242386341095,5.95466279983521,5.67763733863831,5.83520889282227,5.74535012245178,5.60656309127808,5.57109022140503,5.77744698524475,5.60264086723328,5.67755007743835,5.71663188934326,5.51916909217834,5.77306818962097,5.47589230537415,5.57466673851013
ARGP	WHVLDQETSC	FYMINK	-197699.174185121	OGF	8	21.4140532016754	139.405835151672	5.63623952865601,5.88925099372864,5.77047824859619,5.63402318954468,5.42834997177124,5.6100926399231,5.76070713996887,5.76584482192993,5.50103092193604,5.75952744483948,5.72017073631287,5.7235062122345,5.86567163467407,5.70776176452637,5.85299682617188,5.91885328292847,6.08307027816772,5.61439800262451,6.10680770874023,5.52288222312927,5.70211362838745,5.57914423942566,5.41840004920959,5.73416900634766,5.84698748588562,5.73407030105591,5.49348592758179,5.77127265930176,5.68842244148254,5.88005900382996,4.34798455238342
