## Supplementary material for "Modeling site-and-branch-heterogeneity with GFmix": ssf_optimization.txt

G	O	F	Criterion	Optimizer	Iterations	Iteration time	Optimization time	Swap times
ARGLVPWHD	QETS	CFYMINK	0.008471	SSF	1	55.9442603588104	55.9446630477905	22.9464633464813,3.79823684692383,13.5166831016541,25.8425996303558,13.3904178142548,22.9377548694611,20.1715145111084,5.79260277748108,19.0442159175873,13.0374448299408,16.8806755542755,18.4121081829071,25.4720227718353,12.417906999588,17.4407398700714,9.12825393676758,21.7857375144958,19.4501712322235,25.1455211639404,7.41690516471863,12.3582212924957,4.30696725845337,16.9071846008301,11.1834628582001
ARGLPWHD	VQETS	CFYMINK	0.006108	SSF	2	56.119686126709	112.066348075867	7.42637801170349,23.664265871048,13.939145565033,22.0152983665466,17.6707804203033,7.88040804862976,15.773499250412,13.4388515949249,15.0594534873962,17.7811393737793,7.50040626525879,14.6834011077881,17.9994447231293,21.6177799701691,13.0345418453217,25.350456237793,18.7871062755585,22.9685757160187,13.8583247661591,15.7912821769714,13.3390400409698,16.2290010452271,7.45603895187378,12.4765350818634,6.30063509941101
ARGLPWH	DVQETS	CFYMINK	0.004926	SSF	3	27.9206974506378	139.988842487335	7.88075733184814,14.1600747108459,4.83761429786682,3.94156455993652,7.95903277397156,8.56359004974365,6.07285809516907,6.64220714569092,5.89432072639465,7.60553336143494,5.66483736038208,7.24995088577271,6.1734504699707,15.364666223526,5.35183525085449,6.79121541976929,6.04395413398743,11.0622570514679,22.0053696632385,6.28499150276184,5.55401515960693,6.14082860946655,6.95124936103821,6.41978740692139,5.22411346435547,5.3380081653595
ARGPWH	LDVQETS	CFYMINK	0.002459	SSF	4	44.8832488059998	184.873989582062	5.76762866973877,27.8916826248169,6.46782088279724,29.9971704483032,8.78483319282532,19.386075258255,5.43704152107239,15.4451758861542,7.95955586433411,17.8213286399841,6.28215670585632,6.99128746986389,7.5246844291687,8.33358550071716,22.8285157680511,5.07457447052002,17.5813863277435,14.794041633606,24.5371010303497,23.3444287776947,5.45869040489197,5.4688196182251,6.85001349449158,6.54156184196472,7.4050669670105,6.74812602996826,5.06814074516296
ARGPW	HLDVQETS	CFYMINK	0.002242	SSF	5	30.6206862926483	215.496881246567	8.55469250679016,15.6071085929871,10.0094470977783,8.93942785263062,9.68818378448486,8.00568103790283,9.74289751052856,5.74380159378052,7.9180428981781,10.1755464076996,9.46213126182556,7.79527020454407,7.23064947128296,10.660548210144,9.3636486530304,8.37314391136169,7.85953521728516,10.2625246047974,9.0013108253479,10.6181390285492,7.73078727722168,7.20555520057678,6.83591103553772,6.34876942634583,6.924724817276,7.64627313613892,6.06750059127808,9.05272030830383
ARGP	WHLDVQETS	CFYMINK	0.002218	SSF	6	33.6232242584229	249.122663021088	9.79995203018188,16.1617379188538,9.44183254241943,10.337988615036,9.38097357749939,9.14229106903076,8.6875638961792,15.2689294815063,7.768390417099,11.0587186813354,8.53506779670715,6.81402730941772,8.22058391571045,10.0355713367462,9.62367582321167,7.7017970085144,8.82027649879456,8.60536527633667,8.90736389160156,9.36334443092346,9.40798878669739,10.6383721828461,9.46120977401733,9.510906457901,7.33502244949341,7.52706861495972,11.0104343891144,8.56966686248779,9.58508086204529
ARGP	WHLDVQETS	CFYMINK	0.002218	SSF	7	35.0745973587036	284.199072599411	9.11479091644287,14.5000102519989,9.04263496398926,9.29188275337219,8.5506067276001,9.99969291687012,7.79014468193054,14.1614954471588,4.09376096725464,15.9534151554108,9.00215005874634,4.44553685188293,7.12777996063232,11.0207087993622,9.84707975387573,11.1055960655212,6.63317394256592,4.03131008148193,8.49673414230347,8.68327116966248,10.3581266403198,9.48413324356079,13.41934633255,6.87395977973938,7.80135464668274,7.02049851417542,7.12488198280334,11.3559787273407,12.3545150756836,10.4158136844635
