## Supplementary material for "Modeling site-and-branch-heterogeneity with GFmix": chi_optimization.txt

G	O	F	Criterion	Optimizer	Iterations	Iteration time	Optimization time	Swap times
RAGPVLH	WDQTECF	YMSINK	630.644145294012	Chi2	1	0.0384771823883057	0.0388205051422119	0.000887393951416016,0.000842809677124023,0.00106167793273926,0.000753402709960938,0.000701189041137695,0.000782251358032227,0.000743865966796875,0.00072479248046875,0.000746250152587891,0.000739574432373047,0.000153541564941406,0.000152349472045898,0.000152587890625,0.000153064727783203,0.000139713287353516,0.000147819519042969,0.00013422966003418,0.000138521194458008,0.0001373291015625,0.00014042854309082,0.000123739242553711,0.000119686126708984,0.00012660026550293,0.000127077102661133,0.000114679336547852,0.000127792358398438,0.000119209289550781
RAGPVH	LWDQTECF	YMSINK	636.640858356084	Chi2	2	0.0155298709869385	0.0558450222015381	0.000789642333984375,0.000746726989746094,0.000715732574462891,0.000670671463012695,0.000695466995239258,0.00069427490234375,0.00070500373840332,0.000717639923095703,0.000662565231323242,0.000671148300170898,0.000138998031616211,0.000138282775878906,0.000135660171508789,0.000131368637084961,0.000141382217407227,0.000143527984619141,0.000137567520141602,0.000143289566040039,0.000127077102661133,0.000130176544189453,0.0001373291015625,0.000122308731079102,0.000122547149658203,0.000119924545288086,0.000113725662231445,0.000114679336547852,0.000121355056762695,0.000126361846923828
RAGPH	VLWDQTECF	YMSINK	643.555661146934	Chi2	3	0.0146775245666504	0.0715677738189697	0.000765085220336914,0.000762224197387695,0.000726461410522461,0.000711917877197266,0.000724077224731445,0.000729560852050781,0.000735044479370117,0.000722885131835938,0.000690937042236328,0.000741958618164062,0.000127792358398438,0.000132560729980469,0.000139236450195312,0.000132083892822266,0.000138521194458008,0.000143051147460938,0.000162124633789062,0.000136137008666992,0.000133514404296875,0.000137090682983398,0.00012516975402832,0.000130891799926758,0.000134468078613281,0.000131607055664062,0.000139951705932617,0.000144243240356445,0.000143051147460938,0.000136137008666992,0.000128746032714844
RAGPH	VLWDQTECFS	YMINK	652.768186212612	Chi2	4	0.0154228210449219	0.0880770683288574	0.000728845596313477,0.000738620758056641,0.000739812850952148,0.000663518905639648,0.000736236572265625,0.000700950622558594,0.000707626342773438,0.000696659088134766,0.000681638717651367,0.000722885131835938,0.000149011611938477,0.000150918960571289,0.00014495849609375,0.000131368637084961,0.000145912170410156,0.00014042854309082,0.00014185905456543,0.000141620635986328,0.000133275985717773,0.000131368637084961,0.000138759613037109,0.000145673751831055,0.000130891799926758,0.000144481658935547,0.000127077102661133,0.000119447708129883,0.000126838684082031,0.000115871429443359,0.000118255615234375,0.000114679336547852
RAGPH	VLWDQTECFSY	MINK	658.973264360654	Chi2	5	0.0161013603210449	0.105387926101685	0.000726699829101562,0.000672101974487305,0.000780582427978516,0.000738382339477539,0.000665426254272461,0.000718593597412109,0.000674724578857422,0.000671625137329102,0.000697851181030273,0.000700712203979492,0.000148296356201172,0.000141620635986328,0.000159978866577148,0.000137805938720703,0.000132083892822266,0.000143289566040039,0.00027012825012207,0.000133514404296875,0.0001220703125,0.000128030776977539,0.000112295150756836,0.000121116638183594,0.000143289566040039,0.000122785568237305,0.000116348266601562,0.000113487243652344,0.000204563140869141,0.000107049942016602,0.000110864639282227,0.000111103057861328,0.000104665756225586
RAGPHW	VLDQTECFSY	MINK	660.295510695266	Chi2	6	0.0161731243133545	0.122765779495239	0.000718355178833008,0.00065302848815918,0.000701189041137695,0.000650644302368164,0.00066828727722168,0.000695466995239258,0.000670433044433594,0.000678300857543945,0.000687599182128906,0.000697612762451172,0.000128507614135742,0.000130653381347656,0.000131607055664062,0.000127077102661133,0.000138044357299805,0.000129222869873047,0.000123739242553711,0.000121593475341797,0.000123023986816406,0.000134706497192383,0.000119686126708984,0.000122308731079102,0.000112771987915039,0.000109434127807617,0.000123500823974609,0.000113964080810547,0.000120162963867188,0.000113964080810547,0.000127315521240234,0.000110387802124023,0.000115871429443359,0.000113964080810547
RAGPHW	VLDQTECFSY	MINK	660.295510695266	Chi2	7	0.0171749591827393	0.141616821289062	0.000773429870605469,0.000807762145996094,0.000693798065185547,0.000719070434570312,0.000652313232421875,0.000680923461914062,0.000684022903442383,0.000749349594116211,0.000687837600708008,0.000676393508911133,0.000166893005371094,0.00016474723815918,0.000162839889526367,0.000163555145263672,0.000151634216308594,0.000150680541992188,0.000140905380249023,0.000134706497192383,0.000126361846923828,0.000132560729980469,0.000121831893920898,0.000115394592285156,0.000113725662231445,0.000119686126708984,0.000124216079711914,0.000121593475341797,0.00011444091796875,0.000118255615234375,0.000117063522338867,0.000120878219604492,0.000121831893920898
