## Supplementary material for "Modeling site-and-branch-heterogeneity with GFmix": ogf_optimization.txt

G	O	F	Criterion	Optimizer	Iterations	Iteration time	Optimization time	Swap times
RAGPVLH	WDQTECS	FYMINK	-75264.591648336	OGF	1	2.12306451797485	2.1237964630127	0.671452283859253,0.645479679107666,0.767984867095947,0.648148059844971,0.676123142242432,0.655229806900024,0.645405292510986,0.643389701843262,0.646650075912476,0.640103340148926,0.846397876739502,0.692650556564331,0.730950355529785,0.639694929122925,0.623664617538452,0.760446548461914,0.677618741989136,0.755548000335693,0.70430850982666,0.645289182662964,0.556744813919067,0.625060796737671,0.595428466796875,0.662195682525635,0.640580415725708,0.59419584274292,0.62479567527771
RAGPVH	LWDQTECS	FYMINK	-75238.6377135435	OGF	2	2.13376760482788	4.26104283332825	0.586368322372437,0.669819116592407,0.644527196884155,0.624759912490845,0.86656379699707,0.662689924240112,0.62899374961853,0.616204977035522,0.621206760406494,0.636252641677856,0.70375657081604,0.720001935958862,0.675577402114868,0.724124908447266,0.68369460105896,0.691352367401123,0.698973655700684,0.740435600280762,0.686936140060425,0.792904376983643,0.718276739120483,0.589432954788208,0.685335397720337,0.68047022819519,0.567085981369019,0.69340443611145,0.643373012542725,0.675307273864746
RAGPH	VLWDQTECS	FYMINK	-75188.4605501582	OGF	3	2.13484525680542	6.39937615394592	0.651409864425659,0.649433851242065,0.677181243896484,0.618964433670044,0.665875911712646,0.688772916793823,0.673119068145752,0.649449110031128,0.661143779754639,0.660554647445679,0.646979093551636,0.662756443023682,0.86115837097168,0.729995489120483,0.693803071975708,0.618350744247437,0.811167478561401,0.662576913833618,0.619125604629517,0.885891437530518,0.769750118255615,0.716805219650269,0.587485313415527,0.613609790802002,0.676284551620483,0.72614860534668,0.578976631164551,0.736172914505005,0.639672994613647
RAGP	HVLWDQTECS	FYMINK	-75162.5279718431	OGF	4	2.08204650878906	8.48287510871887	0.657083749771118,0.65146803855896,0.586250066757202,0.643954992294312,0.648787498474121,0.657028675079346,0.640542030334473,0.6476891040802,0.638252258300781,0.783819913864136,0.611621856689453,0.663022756576538,0.753897190093994,0.623428821563721,0.668955326080322,0.678955554962158,0.68721079826355,0.707083225250244,0.663756132125854,0.566669225692749,0.661514520645142,0.706699371337891,0.556710243225098,0.740732669830322,0.735905408859253,0.734902381896973,0.67760443687439,0.608437776565552,0.745170116424561,0.646421909332275
RAGP	HVLWDQTECS	FYMINK	-75162.5279718431	OGF	5	2.68158793449402	11.1666986942291	0.629703998565674,0.627630949020386,0.621718645095825,0.666955947875977,0.793843746185303,0.662658929824829,0.644809722900391,0.825555324554443,0.736339569091797,0.73523998260498,0.737892389297485,0.702196836471558,0.966456890106201,0.861029624938965,0.596521377563477,0.829139471054077,0.623394250869751,0.700038433074951,0.611537218093872,0.620231628417969,0.767135858535767,0.710666418075562,0.57248067855835,0.57904314994812,0.708132743835449,0.679593563079834,0.656466245651245,0.617489576339722,0.689836978912354,0.693138360977173,0.539181232452393
