## Supplementary material for "Modeling site-and-branch-heterogeneity with GFmix": ssf_optimization.txt

G	O	F	Criterion	Optimizer	Iterations	Iteration time	Optimization time	Swap times
RAGPLH	VWDQTEC	FYMSINK	0.001978	SSF	1	1.18469977378845	1.18505811691284	0.351112365722656,0.497924089431763,0.34321141242981,0.368450403213501,0.340304851531982,0.370764493942261,0.310998916625977,0.491576433181763,0.339630603790283,0.349272727966309,0.39436674118042,0.355149269104004,0.558452367782593,0.283965110778809,0.380125999450684,0.307302474975586,0.457175970077515,0.150268316268921,0.339211463928223,0.323617935180664,0.355855941772461,0.27686071395874,0.25119423866272,0.337652206420898,0.286283016204834,0.368347883224487,0.230500221252441
RAGPLH	VWDQTECS	FYMINK	0.000927	SSF	2	1.634685754776	2.82129335403442	0.29833984375,0.36102294921875,1.2302577495575,0.594763517379761,0.468725204467773,0.447818517684937,0.471367597579956,0.412489175796509,0.3097984790802,0.275366067886353,0.452258110046387,0.424819469451904,0.163711309432983,0.379764556884766,0.38477897644043,0.35573935508728,0.320949077606201,0.236543893814087,0.463622331619263,0.294762849807739,0.366734743118286,0.275341033935547,0.232725381851196,0.27405571937561,0.350864410400391,0.313129901885986,0.367467403411865,0.393495798110962
RAGPH	LVWDQTECS	FYMINK	0.000369	SSF	3	1.46760725975037	4.29010009765625	0.525521278381348,0.371554613113403,0.475510358810425,0.595020294189453,0.345296144485474,0.459223747253418,0.474634647369385,0.332498788833618,0.355327844619751,0.388321161270142,0.334332227706909,0.406725406646729,0.323106527328491,0.434376001358032,0.339679002761841,0.565001964569092,0.557850360870361,0.620360612869263,0.447923898696899,0.431445598602295,0.436558961868286,0.476108551025391,0.307515382766724,0.429526567459106,0.569086790084839,0.347353219985962,0.258973836898804,0.249308824539185,0.343994855880737
RAGP	HLVWDQTECS	FYMINK	0.000303	SSF	4	1.53815388679504	5.82959055900574	0.41753363609314,0.358914613723755,0.853897571563721,0.37106990814209,0.594016551971436,0.411498785018921,0.46981406211853,0.931023120880127,0.525433301925659,0.332760095596313,0.31970739364624,0.377487421035767,0.321017503738403,0.423212289810181,0.475017309188843,0.444937467575073,0.443645477294922,0.337320566177368,0.435700416564941,0.434523582458496,0.592907667160034,0.463889360427856,0.246883869171143,0.477118492126465,0.307764530181885,0.320251703262329,0.416002750396729,0.258026838302612,0.327775478363037,0.396842241287231
RAGP	HLVWDQTECS	FYMINK	0.000303	SSF	5	1.53444671630859	7.36643576622009	0.375690221786499,0.327416658401489,0.913981199264526,0.514946460723877,0.428164958953857,0.509534358978271,0.38652229309082,0.689594745635986,0.623673677444458,0.31593656539917,0.43684196472168,0.522954702377319,0.272467374801636,0.510771751403809,0.313996315002441,0.500239133834839,0.412744045257568,0.28474235534668,0.503864049911499,0.331511259078979,0.353344202041626,0.445407629013062,0.331061840057373,0.363494396209717,0.398979425430298,0.453801870346069,0.546178817749023,0.48152756690979,0.365561962127686,0.347589015960693,0.292465925216675
