## Supplementary material for "Modeling site-and-branch-heterogeneity with GFmix": chi_optimization.txt

G	O	F	Criterion	Optimizer	Iterations	Iteration time	Optimization time	Swap times
RAGPLVHWQ	DTEC	YFMSINK	2497.41786851543	Chi2	1	0.0617382526397705	0.0620419979095459	0.00135588645935059,0.00121784210205078,0.00116109848022461,0.00138044357299805,0.00121212005615234,0.00118565559387207,0.00118613243103027,0.00125813484191895,0.00126433372497559,0.00119996070861816,0.0003509521484375,0.000343799591064453,0.000346660614013672,0.0003509521484375,0.000313997268676758,0.000330686569213867,0.000312089920043945,0.000322818756103516,0.00032353401184082,0.000303268432617188,0.000343084335327148,0.000349760055541992,0.00034022331237793,0.000361442565917969
RAGPLVHW	QDTEC	YFMSINK	2546.00167049536	Chi2	2	0.0217313766479492	0.0858027935028076	0.00124907493591309,0.00116252899169922,0.00116443634033203,0.00119376182556152,0.00119757652282715,0.00119447708129883,0.00114655494689941,0.00125384330749512,0.00121617317199707,0.00118279457092285,0.000370264053344727,0.000339269638061523,0.000344038009643555,0.000348329544067383,0.000339508056640625,0.000357389450073242,0.000351190567016602,0.00035548210144043,0.000341415405273438,0.000334262847900391,0.000367164611816406,0.000343084335327148,0.000334739685058594,0.000346183776855469,0.000350236892700195
RAGPLVHW	QDTECY	FMSINK	2571.95454471013	Chi2	3	0.0218613147735596	0.109498739242554	0.00121498107910156,0.00113368034362793,0.0011451244354248,0.00118303298950195,0.00122690200805664,0.00116705894470215,0.00122261047363281,0.00126862525939941,0.00123333930969238,0.00120949745178223,0.0003509521484375,0.000337123870849609,0.000347137451171875,0.00034022331237793,0.000344514846801758,0.000422477722167969,0.000353336334228516,0.00036168098449707,0.000370502471923828,0.000375747680664062,0.000354290008544922,0.00034642219543457,0.000348329544067383,0.000352382659912109,0.000366449356079102,0.00034785270690918
RAGPLVHW	QDTECYF	MSINK	2595.14304819779	Chi2	4	0.0218095779418945	0.133070707321167	0.00118589401245117,0.00119948387145996,0.00114703178405762,0.0014805793762207,0.00139212608337402,0.00132250785827637,0.0013580322265625,0.00124239921569824,0.00119233131408691,0.00120639801025391,0.000359773635864258,0.000335216522216797,0.0003204345703125,0.000398159027099609,0.000386476516723633,0.00039219856262207,0.000332355499267578,0.000334978103637695,0.000328779220581055,0.00036311149597168,0.000366926193237305,0.000337839126586914,0.000365018844604492,0.000514030456542969,0.000390768051147461,0.000347614288330078,0.000396966934204102
RAGPLHW	VQDTECYF	MSINK	2604.97806793528	Chi2	5	0.0215320587158203	0.156484127044678	0.00121569633483887,0.00115561485290527,0.00114846229553223,0.00124979019165039,0.00119614601135254,0.00120329856872559,0.00117993354797363,0.00120329856872559,0.00118803977966309,0.0011749267578125,0.000348091125488281,0.000318765640258789,0.000326395034790039,0.000347137451171875,0.000321388244628906,0.000324010848999023,0.000319719314575195,0.00033259391784668,0.000338077545166016,0.000313282012939453,0.000363826751708984,0.000335693359375,0.000345945358276367,0.000337123870849609,0.000342130661010742,0.000305414199829102,0.000331640243530273,0.000320672988891602
RAGPLW	HVQDTECYF	MSINK	2621.67218365046	Chi2	6	0.0219194889068604	0.180199861526489	0.00120711326599121,0.00112771987915039,0.00115060806274414,0.00147414207458496,0.00137829780578613,0.00136303901672363,0.00136113166809082,0.00119137763977051,0.00119566917419434,0.00114345550537109,0.000360250473022461,0.000349998474121094,0.000336647033691406,0.000416755676269531,0.000389575958251953,0.000367641448974609,0.000339031219482422,0.000329017639160156,0.000321865081787109,0.00032806396484375,0.00032806396484375,0.000309228897094727,0.000294685363769531,0.000382423400878906,0.000313282012939453,0.000364542007446289,0.000364542007446289,0.000319242477416992,0.00031590461730957
RAGPLW	HVQDTECYFS	MINK	2633.9959405743	Chi2	7	0.0229296684265137	0.205036640167236	0.00121688842773438,0.0011591911315918,0.00114941596984863,0.00125622749328613,0.00118851661682129,0.00120449066162109,0.00120282173156738,0.00120902061462402,0.00119805335998535,0.00117349624633789,0.000342369079589844,0.00034642219543457,0.000344753265380859,0.000345706939697266,0.00036168098449707,0.000359535217285156,0.000338315963745117,0.000368833541870117,0.000370502471923828,0.000365257263183594,0.000329494476318359,0.000317573547363281,0.000310897827148438,0.000336647033691406,0.000333309173583984,0.000329017639160156,0.000334024429321289,0.000339508056640625,0.000331401824951172,0.000325202941894531
RAGPW	LHVQDTECYFS	MINK	2669.26233728377	Chi2	8	0.022733211517334	0.229564905166626	0.001220703125,0.00111651420593262,0.00113344192504883,0.00121045112609863,0.00114583969116211,0.00116920471191406,0.00117111206054688,0.00118637084960938,0.00120234489440918,0.00115704536437988,0.000327825546264648,0.000319242477416992,0.000318288803100586,0.000325441360473633,0.000347375869750977,0.000359058380126953,0.000355005264282227,0.00033259391784668,0.000331878662109375,0.000352621078491211,0.00031590461730957,0.000320911407470703,0.0003204345703125,0.000330448150634766,0.000318527221679688,0.000307083129882812,0.00030517578125,0.000307559967041016,0.000325441360473633,0.000319004058837891,0.000330686569213867
RAGPW	LHVQDTECYFS	MINK	2669.26233728377	Chi2	9	0.0227212905883789	0.254066228866577	0.00124764442443848,0.00121498107910156,0.0011746883392334,0.0014641284942627,0.0013575553894043,0.0014643669128418,0.0014653205871582,0.00124001502990723,0.00121951103210449,0.00116157531738281,0.000345230102539062,0.000325202941894531,0.000307559967041016,0.000392913818359375,0.000394105911254883,0.000391960144042969,0.000325679779052734,0.000312089920043945,0.000314950942993164,0.000337362289428711,0.000321626663208008,0.000316619873046875,0.000317811965942383,0.000401020050048828,0.000402688980102539,0.000365734100341797,0.00040745735168457,0.000320911407470703,0.000345945358276367,0.000319719314575195,0.000326156616210938,0.000307798385620117
