## Supplementary material for "Modeling site-and-branch-heterogeneity with GFmix": ogf_optimization.txt

G	O	F	Criterion	Optimizer	Iterations	Iteration time	Optimization time	Swap times
RAGPLVHWQD	TECS	YFMINK	-196246.650477701	OGF	1	15.8698904514313	15.8702576160431	5.51593542098999,5.72463703155518,5.46496343612671,5.57201266288757,5.44532418251038,5.78280115127563,5.52916646003723,5.765460729599,5.4474835395813,5.45746111869812,5.54469156265259,5.64275479316711,5.77701377868652,5.77768635749817,6.11963224411011,5.39292550086975,5.89487791061401,5.48097562789917,6.05879878997803,5.42373704910278,4.64654469490051,4.4321174621582,4.55928707122803,4.47335624694824
RAGPLHWQD	VTECS	YFMINK	-196203.122017953	OGF	2	16.2374908924103	32.1100590229034	5.54501843452454,5.42506265640259,5.79237031936646,5.62924242019653,5.67587423324585,5.85991883277893,5.64783930778503,5.78303146362305,5.54937863349915,5.79412460327148,5.85504794120789,5.76995801925659,5.64935755729675,5.95895671844482,5.93263244628906,5.87053155899048,5.76556849479675,5.59078073501587,5.65049386024475,5.64344143867493,4.70849585533142,4.81470584869385,4.49084305763245,4.6323401927948,4.48913526535034
RAGPHWQD	LVTECS	YFMINK	-196105.139311144	OGF	3	16.198344707489	48.3115458488464	5.72421216964722,5.32360005378723,5.7520968914032,5.65057420730591,5.63650751113892,5.53254508972168,5.70904850959778,5.66761183738708,5.97296643257141,5.56195282936096,5.83974099159241,5.63707709312439,5.80198359489441,5.72451686859131,5.46309399604797,5.71586322784424,5.83159828186035,5.58627271652222,5.50872659683228,5.82341313362122,4.62435221672058,4.92822265625,4.63172459602356,4.71426653862,4.80799055099487,4.74132180213928
RAGPHWD	QLVTECS	YFMINK	-196031.160821961	OGF	4	16.5384619235992	64.8524911403656	5.80283236503601,5.62140083312988,5.4698498249054,5.56386375427246,5.85273766517639,5.66520023345947,5.58144807815552,5.66283440589905,5.84338998794556,5.57605338096619,5.78294920921326,5.74639558792114,5.77212429046631,5.88596892356873,5.729248046875,5.83707141876221,5.67350363731384,5.62152886390686,5.61460542678833,5.62420630455017,4.90147423744202,4.72915768623352,5.06614851951599,4.67174005508423,4.94373035430908,5.01951789855957,4.79963970184326
RAGPHW	DQLVTECS	YFMINK	-195934.24077296	OGF	5	16.667328119278	81.5224585533142	5.42908453941345,5.80540037155151,5.8377058506012,5.50908589363098,5.38422584533691,5.37284350395203,5.57477331161499,5.61904168128967,6.19622349739075,5.6045196056366,6.04817461967468,5.78903555870056,5.90807318687439,5.75216388702393,5.68621969223022,5.77499270439148,5.68684434890747,5.68059277534485,5.6987156867981,5.67737340927124,5.04304242134094,5.05841445922852,4.91022682189941,5.19838380813599,5.21566557884216,5.27868032455444,5.16224098205566,5.1310760974884
RAGPW	HDQLVTECS	YFMINK	-195821.826789946	OGF	6	17.5214064121246	99.0468020439148	5.72226572036743,5.49750280380249,5.59642434120178,5.82038855552673,5.49319362640381,5.58972907066345,5.61815571784973,5.87123322486877,5.61225962638855,5.61014199256897,5.47591495513916,5.70220065116882,5.86825203895569,5.81977534294128,5.76305389404297,5.69651889801025,6.2818968296051,5.55778646469116,5.81349229812622,5.65694785118103,5.58493876457214,5.1759672164917,5.67540764808655,5.55900931358337,5.78647518157959,5.15012955665588,5.60615873336792,5.0453474521637,5.12836766242981
RAGP	WHDQLVTECS	YFMINK	-195795.039524348	OGF	7	17.2651357650757	116.3143055439	5.51006007194519,5.51076745986938,5.66438460350037,5.41648721694946,5.51682281494141,6.14836311340332,5.53458333015442,5.78753018379211,5.48988676071167,5.5280749797821,5.72986888885498,6.13877987861633,6.17632818222046,5.65428638458252,5.78669333457947,5.58864116668701,5.80056023597717,5.97783803939819,5.87966823577881,5.63959813117981,5.84261274337769,5.6072211265564,5.36088752746582,5.96657180786133,5.69500732421875,5.50751352310181,5.65750527381897,5.42286920547485,5.70354890823364,5.78134632110596
RAGP	WHDQLVTECS	YFMINK	-195795.039524348	OGF	8	21.5002615451813	137.816399812698	5.58670377731323,5.64398646354675,5.64781379699707,5.88268804550171,5.83542609214783,5.52890181541443,5.73751997947693,5.51201868057251,5.60842323303223,5.68410587310791,5.62433242797852,5.61714267730713,5.58296966552734,5.6972804069519,5.59555888175964,5.64391779899597,5.89767527580261,6.24017333984375,5.75893449783325,5.56646108627319,5.96312379837036,5.71522378921509,5.72252368927002,5.49641299247742,5.62022972106934,5.80644369125366,5.49649834632874,5.54769206047058,5.67136907577515,5.87657260894775,4.31851267814636
