## Supplementary material for "Modeling site-and-branch-heterogeneity with GFmix": ssf_optimization.txt

G	O	F	Criterion	Optimizer	Iterations	Iteration time	Optimization time	Swap times
RAGPLVHWQD	TECS	YFMINK	0.005455	SSF	1	39.3780429363251	39.3784694671631	15.7620079517365,10.1663842201233,2.17894625663757,7.96937465667725,19.4960091114044,10.8279824256897,9.60597372055054,14.7991216182709,16.1851630210876,11.6344757080078,11.3738248348236,16.8088579177856,19.198228597641,16.6541001796722,7.27114939689636,17.7153055667877,8.5199830532074,16.5027437210083,11.5243678092957,19.2314026355743,12.1964812278748,5.71689772605896,14.3810887336731,12.217059135437
RAGPLHWQD	VTECS	YFMINK	0.004794	SSF	2	44.8162314891815	84.1967232227325	13.0378539562225,7.69229364395142,17.4920234680176,14.0018918514252,13.7811350822449,9.40396547317505,3.71389412879944,10.4678239822388,11.5984613895416,9.1329550743103,10.7249135971069,18.8204751014709,13.0291702747345,13.7847476005554,14.6780927181244,13.8425359725952,10.4897010326385,9.28066992759705,15.7787289619446,11.4740417003632,12.4149000644684,18.2951474189758,9.98626065254211,12.1462314128876,13.7078695297241
RAGPLHWQ	DVTECS	YFMINK	0.003941	SSF	3	26.2693288326263	110.46860408783	3.69655799865723,6.36555314064026,9.34888172149658,5.26899552345276,3.95599508285522,11.9441065788269,4.03180265426636,4.30577349662781,8.20829892158508,4.54083943367004,13.5314149856567,3.8823676109314,8.25082635879517,3.3747615814209,9.33446478843689,6.26199841499329,7.10709095001221,7.49523949623108,3.56971263885498,9.95469760894775,4.13796234130859,7.75242471694946,8.65951871871948,9.46245694160461,5.07743334770203,5.70890402793884
RAGPHWQ	LDVTECS	YFMINK	0.002622	SSF	4	25.3688151836395	135.839608192444	4.33840298652649,14.5621473789215,7.50013208389282,9.56112885475159,7.79005980491638,6.90462231636047,9.17578840255737,9.26936674118042,13.4263501167297,3.64835643768311,10.7565832138062,5.65411591529846,5.63149857521057,4.46696305274963,10.0877685546875,9.931636095047,7.89926505088806,6.62292623519897,8.04896473884583,9.67503309249878,10.2654798030853,3.79537773132324,5.26862049102783,4.69519186019897,5.85441637039185,5.31034660339355,4.54766607284546
RAGPHW	QLDVTECS	YFMINK	0.001446	SSF	5	23.7115020751953	159.55622625351	6.77792286872864,11.0928225517273,7.09684252738953,6.44342827796936,8.35224175453186,6.14180970191956,6.81489872932434,8.66858196258545,4.17925190925598,12.1709167957306,9.26943421363831,3.16477656364441,5.55701541900635,3.89006781578064,8.508873462677,8.95746231079102,7.61663269996643,6.41608214378357,6.06809520721436,7.37794995307922,6.62440943717957,8.97122597694397,6.15592098236084,7.735187292099,6.823481798172,7.54640078544617,6.3326404094696,6.80953788757324
RAGPW	HQLDVTECS	YFMINK	0.001034	SSF	6	28.7973525524139	188.355589389801	8.71679353713989,8.00817275047302,12.2761080265045,8.22602772712708,10.1607351303101,10.9585754871368,5.36048412322998,6.88356161117554,13.4579496383667,10.9784669876099,5.40845918655396,3.31203699111938,3.46510338783264,6.06724977493286,8.65744209289551,11.4416856765747,12.7477617263794,11.7718989849091,9.37623977661133,6.63057851791382,6.92721915245056,10.7330312728882,9.03226447105408,4.7331748008728,6.99570155143738,6.3825421333313,8.77650904655457,4.47729635238647,5.66394829750061
RAGP	WHQLDVTECS	YFMINK	0.001028	SSF	7	33.8604927062988	222.218319416046	10.6596493721008,10.2601771354675,7.34955835342407,8.73205518722534,8.85616683959961,8.6635365486145,8.9502592086792,6.14824843406677,14.5525085926056,9.67517137527466,6.07245111465454,4.18669033050537,3.77018666267395,7.07459497451782,7.44674396514893,8.78492450714111,15.6606621742249,9.34400653839111,12.675078868866,6.77489805221558,7.86881923675537,8.47958588600159,10.9977071285248,7.9155445098877,5.60532665252686,4.82342290878296,5.10423874855042,9.34301233291626,6.60887145996094,6.42955780029297
RAGP	WHQLDVTECS	YFMINK	0.001028	SSF	8	31.3641309738159	253.584337711334	8.37004685401917,9.19583797454834,14.2996852397919,9.88616943359375,13.0256378650665,10.7597696781158,5.07474184036255,6.91690397262573,12.2582976818085,9.42260360717773,7.02865076065063,3.1802806854248,4.3887631893158,6.49071025848389,8.35604643821716,11.0215311050415,8.66289830207825,4.07473921775818,11.1925864219666,14.0207114219666,6.86637187004089,8.20089364051819,7.7945773601532,9.84464764595032,9.97046566009521,5.191899061203,5.83865141868591,5.6391773223877,4.83703327178955,7.15273332595825,8.44939374923706
