## Supplementary material for "Modeling site-and-branch-heterogeneity with GFmix": chi_optimization.txt

G	O	F	Criterion	Optimizer	Iterations	Iteration time	Optimization time	Swap times
RAGLVP	HDWQECTF	YSMINK	645.267341990337	Chi2	1	0.0357582569122314	0.0360040664672852	0.000969171524047852,0.000872611999511719,0.000800609588623047,0.000754833221435547,0.000730037689208984,0.000752449035644531,0.000702142715454102,0.000662088394165039,0.000700712203979492,0.00069737434387207,0.000154733657836914,0.000152349472045898,0.000147342681884766,0.000148773193359375,0.000139236450195312,0.00014805793762207,0.000139474868774414,0.000132560729980469,0.000135898590087891,0.000133514404296875,0.000143527984619141,0.000120401382446289,0.000115156173706055,0.000113725662231445,0.000128030776977539,0.000110864639282227,0.000111103057861328,0.00010991096496582
RAGLVP	HDWQECTFY	SMINK	648.70556407587	Chi2	2	0.0150072574615479	0.0523908138275146	0.000653982162475586,0.000790119171142578,0.0016481876373291,0.000691413879394531,0.000743627548217773,0.000678539276123047,0.00067448616027832,0.000679731369018555,0.000684499740600586,0.000698566436767578,0.000135421752929688,0.000136137008666992,0.000155210494995117,0.000142097473144531,0.000141143798828125,0.000129222869873047,0.000123500823974609,0.000135183334350586,0.000128507614135742,0.000128746032714844,0.0001220703125,0.000139713287353516,0.000140905380249023,0.000123500823974609,0.000131130218505859,0.000118732452392578,0.000126361846923828,0.000128507614135742,0.000126123428344727
RAGLVP	HDWQECTFYS	MINK	651.966621647446	Chi2	3	0.01556396484375	0.0691213607788086	0.000679731369018555,0.000750541687011719,0.000821113586425781,0.000781774520874023,0.000734567642211914,0.000717639923095703,0.000643253326416016,0.000721454620361328,0.000769615173339844,0.000700473785400391,0.000127553939819336,0.000132083892822266,0.000159978866577148,0.000138044357299805,0.000132083892822266,0.000134706497192383,0.000128507614135742,0.000133991241455078,0.000137805938720703,0.000134706497192383,0.000136375427246094,0.000125646591186523,0.000157356262207031,0.000133275985717773,0.000114202499389648,0.000119209289550781,0.000120878219604492,0.000130414962768555,0.000133514404296875,0.000129461288452148
RAGLVP	HDWQECTFYS	MINK	651.966621647446	Chi2	4	0.0151853561401367	0.0853991508483887	0.000852346420288086,0.000687837600708008,0.000679492950439453,0.000805854797363281,0.000709772109985352,0.000691413879394531,0.000710725784301758,0.000681400299072266,0.000683784484863281,0.000667095184326172,0.000165224075317383,0.000142574310302734,0.000136137008666992,0.000135183334350586,0.000132560729980469,0.000135421752929688,0.000137805938720703,0.000145435333251953,0.000129461288452148,0.000129461288452148,0.000147342681884766,0.000127077102661133,0.000139474868774414,0.000130176544189453,0.000119209289550781,0.000130176544189453,0.000118255615234375,0.000105381011962891,0.00010371208190918,0.000100374221801758,0.000121593475341797
