## Supplementary material for "Modeling site-and-branch-heterogeneity with GFmix": ogf_optimization.txt

G	O	F	Criterion	Optimizer	Iterations	Iteration time	Optimization time	Swap times
RAGLVP	HDWQECTS	FYMINK	-75536.9156456412	OGF	1	2.37353706359863	2.37381792068481	0.903952121734619,0.71949577331543,0.703226089477539,0.669964790344238,0.721250772476196,0.723387241363525,0.726364850997925,0.704816102981567,0.711997985839844,0.702924489974976,0.78105902671814,0.708192586898804,0.806525707244873,0.85955810546875,0.733728170394897,0.977023839950562,0.822652339935303,0.725929498672485,0.75106406211853,0.777044057846069,0.659342765808105,0.731962919235229,0.75044059753418,0.74163293838501,0.739588737487793,0.642613649368286,0.727071046829224,0.792826890945435
RAGLP	VHDWQECTS	FYMINK	-75513.5619272279	OGF	2	2.38669919967651	4.76187205314636	0.64843487739563,0.876111507415771,0.730235576629639,0.692448139190674,0.673133373260498,0.826841831207275,0.863721132278442,0.862034797668457,0.70348072052002,0.738715648651123,0.881190776824951,0.785575389862061,0.894113540649414,0.840633630752563,0.761452913284302,0.589792728424072,0.925539255142212,0.805129051208496,0.91763973236084,0.693984270095825,0.695639848709106,0.718055486679077,0.653549432754517,0.742398023605347,0.790594339370728,0.837960481643677,0.585599422454834,0.685734748840332,0.702077388763428
RAGP	LVHDWQECTS	FYMINK	-75451.1590046261	OGF	3	2.42683362960815	7.19270777702332	0.763816595077515,0.698030710220337,0.731394052505493,0.782050848007202,0.744610071182251,0.714490413665771,0.888095617294312,0.883262395858765,0.707382678985596,0.679635763168335,0.637764930725098,0.708646774291992,0.994070529937744,0.734035730361938,0.94899582862854,0.768712282180786,0.82863712310791,0.804252624511719,0.748943090438843,0.731730222702026,0.844390153884888,0.732138156890869,0.663473606109619,0.807719230651855,0.630263566970825,0.81688404083252,0.691659450531006,0.702637434005737,0.850636959075928,0.865313053131104
RAGP	LVHDWQECTS	FYMINK	-75451.1590046261	OGF	4	2.69027876853943	9.88505530357361	0.646158695220947,0.793792963027954,0.636754035949707,0.653566598892212,0.63497257232666,0.657147169113159,0.609373331069946,0.797736167907715,0.658137083053589,0.652655839920044,0.708288431167603,0.691666603088379,0.712315082550049,0.702730178833008,0.666592597961426,0.64157772064209,0.745476961135864,0.782310485839844,0.658109903335571,0.796423673629761,0.75396466255188,0.592483520507812,0.731524467468262,0.68266773223877,0.806175947189331,0.78281044960022,0.712860107421875,0.545162439346313,0.760241508483887,0.634866237640381,0.574578046798706
