## Supplementary material for "Modeling site-and-branch-heterogeneity with GFmix": ssf_optimization.txt

G	O	F	Criterion	Optimizer	Iterations	Iteration time	Optimization time	Swap times
RAGLP	VHDWQECT	FYSMINK	0.00159	SSF	1	1.31622076034546	1.31651830673218	0.592630624771118,0.392210483551025,0.260522127151489,0.314624547958374,0.463383674621582,0.448913812637329,0.321531772613525,0.330322027206421,0.283146619796753,0.4614417552948,0.312333106994629,0.464942216873169,0.45539665222168,0.430819749832153,0.575706243515015,0.414589405059814,0.309326648712158,0.467515230178833,0.323065757751465,0.39391040802002,0.381393671035767,0.302946805953979,0.319823741912842,0.38401460647583,0.217870950698853,0.30457615852356,0.361570596694946,0.27117919921875
RAGLP	VHDWQECTS	FYMINK	0.000854	SSF	2	1.49896121025085	2.81659984588623	0.328469276428223,0.446310520172119,1.08895659446716,0.527123689651489,0.301530122756958,0.442993640899658,0.476953029632568,0.313123464584351,0.425833940505981,0.318065166473389,0.556329250335693,0.314877033233643,0.283007860183716,0.311657428741455,0.854286193847656,0.521360635757446,0.366916179656982,0.37749457359314,0.397605895996094,0.347590208053589,0.339656829833984,0.671013355255127,0.12057089805603,0.379662275314331,0.306185483932495,0.27459192276001,0.360323905944824,0.379149198532104,0.362126111984253
RAGP	LVHDWQECTS	FYMINK	0.000281	SSF	3	1.60988736152649	4.42771482467651	0.430654287338257,0.349500894546509,0.968490600585938,0.486976385116577,0.460705280303955,0.417856216430664,0.306302309036255,0.464320182800293,0.335875988006592,0.479267120361328,0.321749687194824,0.513476848602295,0.336674690246582,0.706069469451904,0.279396295547485,0.733188152313232,0.432550430297852,0.706264734268188,0.42447829246521,0.887525320053101,0.771008014678955,0.272057056427002,0.239744186401367,0.329868078231812,0.411060094833374,0.430764436721802,0.420408964157104,0.319784641265869,0.258898258209229,0.229615926742554
RAGP	LVHDWQECTS	FYMINK	0.000281	SSF	4	1.61473083496094	6.04371523857117	0.387141942977905,0.372480630874634,0.983200073242188,0.393839597702026,0.453403949737549,0.392003536224365,0.55591082572937,0.42493748664856,0.439230680465698,0.592320203781128,0.403955459594727,0.387604951858521,0.385181188583374,0.369471549987793,0.284759521484375,0.36953067779541,0.448656558990479,0.431323051452637,0.592109203338623,0.442349195480347,0.465412855148315,0.471684694290161,0.239557266235352,0.443018674850464,0.281008720397949,0.480575084686279,0.364359378814697,0.5091392993927,0.368250370025635,0.295702219009399,0.289504528045654
