## Supplementary material for "Modeling site-and-branch-heterogeneity with GFmix": chi_optimization.txt

G	O	F	Criterion	Optimizer	Iterations	Iteration time	Optimization time	Swap times
RAGLPVHQ	DWETC	FYSMINK	2334.79987735341	Chi2	1	0.061821460723877	0.0621285438537598	0.00133228302001953,0.00118803977966309,0.00116872787475586,0.0017094612121582,0.00120210647583008,0.00118041038513184,0.00118374824523926,0.00124835968017578,0.00123310089111328,0.00121426582336426,0.00036168098449707,0.000344038009643555,0.000324487686157227,0.000346899032592773,0.000344276428222656,0.000321865081787109,0.000329017639160156,0.000319242477416992,0.000325202941894531,0.00030517578125,0.000340938568115234,0.000329017639160156,0.000318288803100586,0.000342369079589844,0.000326633453369141
RAGLPVH	QDWETC	FYSMINK	2393.7988503482	Chi2	2	0.0218451023101807	0.0860092639923096	0.00125002861022949,0.00116515159606934,0.00113201141357422,0.00121283531188965,0.00120258331298828,0.00116443634033203,0.00114178657531738,0.00118541717529297,0.0011746883392334,0.00116539001464844,0.000354528427124023,0.000343799591064453,0.000351190567016602,0.000363349914550781,0.000361919403076172,0.00034642219543457,0.00035405158996582,0.000358104705810547,0.000382900238037109,0.000338077545166016,0.000353336334228516,0.000345706939697266,0.000327825546264648,0.000363826751708984,0.000368595123291016,0.000364542007446289
RAGLPVH	QDWETCF	YSMINK	2440.03645723774	Chi2	3	0.0218641757965088	0.10969614982605	0.00126814842224121,0.00119805335998535,0.00117135047912598,0.00132441520690918,0.0012209415435791,0.00121235847473145,0.00122666358947754,0.00128674507141113,0.00122356414794922,0.00124263763427734,0.000336408615112305,0.000331878662109375,0.000332117080688477,0.000331640243530273,0.000331401824951172,0.000365495681762695,0.000339269638061523,0.000353813171386719,0.000363826751708984,0.000351667404174805,0.000353097915649414,0.000343561172485352,0.000337362289428711,0.000347137451171875,0.000366926193237305,0.000361442565917969,0.000360250473022461
RAGLPVH	QDWETCFY	SMINK	2486.76040264446	Chi2	4	0.0221095085144043	0.133552551269531	0.00118708610534668,0.00114226341247559,0.00111627578735352,0.00122499465942383,0.00112509727478027,0.0011293888092041,0.00119328498840332,0.00117111206054688,0.00116419792175293,0.00122284889221191,0.000332117080688477,0.000330209732055664,0.000336408615112305,0.000336408615112305,0.000320196151733398,0.00034022331237793,0.000349998474121094,0.000344753265380859,0.000367164611816406,0.000347614288330078,0.000353097915649414,0.000346899032592773,0.0003662109375,0.000470638275146484,0.000333309173583984,0.000339031219482422,0.000342369079589844,0.000331640243530273
RAGLPVH	QDWETCFYS	MINK	2533.37634670704	Chi2	5	0.0230305194854736	0.158944606781006	0.0012516975402832,0.00113773345947266,0.00112819671630859,0.00123405456542969,0.00113105773925781,0.00106167793273926,0.00120806694030762,0.00115776062011719,0.0011601448059082,0.00127863883972168,0.000335216522216797,0.000326395034790039,0.000327587127685547,0.000321865081787109,0.000315427780151367,0.000317811965942383,0.000334978103637695,0.000324726104736328,0.000339984893798828,0.00044703483581543,0.000364542007446289,0.000374317169189453,0.00033879280090332,0.00033879280090332,0.000366926193237305,0.00031590461730957,0.000336408615112305,0.000366687774658203,0.000336885452270508
RAGLPV	HQDWETCFYS	MINK	2563.20956210703	Chi2	6	0.0234377384185791	0.184473991394043	0.00119757652282715,0.00110793113708496,0.00109410285949707,0.00122213363647461,0.00112509727478027,0.00112748146057129,0.00112748146057129,0.00117921829223633,0.00114798545837402,0.00121116638183594,0.000327825546264648,0.000351428985595703,0.000314712524414062,0.000340700149536133,0.000322103500366211,0.000325679779052734,0.000326633453369141,0.000352621078491211,0.000329732894897461,0.000313758850097656,0.000334262847900391,0.000314712524414062,0.000311851501464844,0.000339508056640625,0.000326871871948242,0.000335216522216797,0.000331878662109375,0.000338077545166016,0.000349283218383789,0.000338315963745117
RAGLP	VHQDWETCFYS	MINK	2583.47287530205	Chi2	7	0.022946834564209	0.20932149887085	0.00120759010314941,0.00114750862121582,0.00115513801574707,0.00123882293701172,0.00117611885070801,0.00118756294250488,0.0011591911315918,0.00119829177856445,0.0011904239654541,0.00121855735778809,0.000332832336425781,0.00032353401184082,0.00031280517578125,0.000349283218383789,0.000342369079589844,0.000362396240234375,0.000338554382324219,0.000348329544067383,0.000331878662109375,0.000337123870849609,0.000330448150634766,0.000316143035888672,0.000321149826049805,0.000334501266479492,0.000339746475219727,0.000319004058837891,0.000323772430419922,0.000336408615112305,0.000331640243530273,0.000363349914550781,0.000346899032592773
RAGP	LVHQDWETCFYS	MINK	2596.14973331054	Chi2	8	0.0228748321533203	0.234109401702881	0.00115609169006348,0.00116181373596191,0.00111913681030273,0.00143814086914062,0.00134849548339844,0.00133180618286133,0.00133872032165527,0.0012352466583252,0.00117230415344238,0.00112342834472656,0.000329971313476562,0.000323057174682617,0.000322341918945312,0.000382423400878906,0.000375747680664062,0.000386238098144531,0.000371217727661133,0.000357627868652344,0.000333547592163086,0.000360488891601562,0.000328779220581055,0.000321626663208008,0.000337123870849609,0.000386953353881836,0.000387430191040039,0.000354290008544922,0.000300168991088867,0.000329256057739258,0.000326871871948242,0.000312089920043945,0.00031590461730957,0.000323295593261719
RAGP	LVHQDWETCFYS	MINK	2596.14973331054	Chi2	9	0.0229170322418213	0.258965969085693	0.00124526023864746,0.0012052059173584,0.00116205215454102,0.00129318237304688,0.00119256973266602,0.00117659568786621,0.00121283531188965,0.00124001502990723,0.00120186805725098,0.00118899345397949,0.000333547592163086,0.000315666198730469,0.000329971313476562,0.000343084335327148,0.000324010848999023,0.000311613082885742,0.000334501266479492,0.000343084335327148,0.000339984893798828,0.000326871871948242,0.000319719314575195,0.000300884246826172,0.000321149826049805,0.000336885452270508,0.000325441360473633,0.000307321548461914,0.000310897827148438,0.000316619873046875,0.000321865081787109,0.000291824340820312,0.00030970573425293,0.000292539596557617,0.000283718109130859
