## Supplementary material for "Modeling site-and-branch-heterogeneity with GFmix": ogf_optimization.txt

G	O	F	Criterion	Optimizer	Iterations	Iteration time	Optimization time	Swap times
RAGLPVHQD	WETCS	FYMINK	-197630.370805362	OGF	1	16.1236062049866	16.1240293979645	5.73127007484436,5.55479049682617,5.55202722549438,5.57208228111267,5.65836620330811,5.70260787010193,5.5621497631073,5.74800896644592,5.67999076843262,5.44215202331543,5.47563648223877,5.64227342605591,5.70909237861633,5.70208859443665,5.81870603561401,5.62653183937073,5.63666701316833,5.49495244026184,5.63334989547729,5.67808508872986,4.66844034194946,4.48588919639587,4.6514630317688,4.54409265518188,4.59730958938599
RAGLPVHQ	DWETCS	FYMINK	-197576.808687163	OGF	2	15.9993753433228	32.1260194778442	5.6603147983551,5.43787980079651,5.73039865493774,5.46147227287292,5.43786144256592,5.64601707458496,5.63378572463989,5.48694705963135,5.81018900871277,5.56927347183228,5.47913765907288,5.61855292320251,5.5518913269043,5.60661268234253,5.70681071281433,5.67645335197449,5.50903129577637,5.49442219734192,5.57131576538086,5.83183836936951,4.75984287261963,4.8000316619873,4.70178389549255,4.77602648735046,4.75066471099854,4.61733675003052
RAGLPVH	QDWETCS	FYMINK	-197507.381289044	OGF	3	16.5593495368958	48.6877355575562	5.64282011985779,5.80368161201477,5.43218350410461,5.52187752723694,5.51775431632996,6.07175970077515,5.59946823120117,5.56169700622559,5.91223502159119,5.78427314758301,5.60490441322327,5.67100262641907,5.69962930679321,5.62263345718384,5.77193331718445,5.53955173492432,5.74565935134888,5.67786693572998,5.66744112968445,5.52843427658081,4.82091093063354,5.07549858093262,4.88660883903503,5.24337315559387,4.8445098400116,4.92314982414246,5.09217381477356
RAGPVH	LQDWETCS	FYMINK	-197436.742379661	OGF	4	16.6532552242279	65.3429284095764	5.61688494682312,5.54432559013367,5.4986310005188,5.47712874412537,5.9859664440155,5.88179898262024,5.61974191665649,5.79138112068176,5.60611915588379,5.6122350692749,6.07829284667969,5.82528567314148,5.85150480270386,5.69197821617126,5.56208205223083,5.82982301712036,5.76226329803467,5.57170724868774,5.70011973381042,6.21761631965637,4.95101451873779,5.07649064064026,5.18989658355713,5.21302390098572,5.0906548500061,4.91161251068115,5.13951563835144,5.204922914505
RAGPH	VLQDWETCS	FYMINK	-197278.131812529	OGF	5	17.1592991352081	82.5044012069702	5.93526911735535,5.59494519233704,5.65074396133423,5.46289324760437,5.44488167762756,5.55493688583374,5.42747068405151,5.85340642929077,5.81250691413879,5.5799503326416,5.70713305473328,5.798992395401,5.74530863761902,5.49798846244812,5.80913972854614,5.7748806476593,5.76803493499756,5.99572896957397,5.79899835586548,5.95095372200012,5.39237117767334,5.58096313476562,5.04570436477661,5.63605403900146,5.16214561462402,5.04297685623169,5.14643311500549,5.29413866996765,5.39534020423889
RAGP	HVLQDWETCS	FYMINK	-197135.476742494	OGF	6	17.118590593338	99.6253335475922	5.91539669036865,5.54734897613525,5.5699098110199,5.46807861328125,5.50889372825623,5.59462523460388,5.47777462005615,5.9834041595459,5.72329664230347,5.68788528442383,5.71548414230347,5.94271206855774,5.59539985656738,5.77094960212708,5.93393611907959,5.75931119918823,5.66841959953308,5.66018915176392,5.74265241622925,5.45305967330933,5.41945242881775,5.531254529953,5.75161290168762,5.51815795898438,5.5482234954834,5.52893567085266,5.73786020278931,5.45717477798462,5.58509874343872,5.65100026130676
RAGP	HVLQDWETCS	FYMINK	-197135.476742494	OGF	7	21.4895124435425	121.118364334106	5.84719777107239,5.87182784080505,5.47048759460449,5.44962978363037,5.68613648414612,5.56184506416321,5.78668880462646,5.87607336044312,5.80667114257812,5.43886137008667,5.91254377365112,5.97185373306274,5.65475654602051,5.66603875160217,5.74453639984131,5.69933295249939,5.71179628372192,5.69865274429321,5.91906142234802,5.69814395904541,5.43761658668518,5.47005915641785,5.69474792480469,5.81030821800232,5.55067491531372,5.61336898803711,5.63612532615662,5.51608610153198,5.41247892379761,5.77935099601746,4.28139901161194
