## Supplementary material for "Modeling site-and-branch-heterogeneity with GFmix": ssf_optimization.txt

G	O	F	Criterion	Optimizer	Iterations	Iteration time	Optimization time	Swap times
RAGLPVHQD	WETCS	FYMINK	0.006121	SSF	1	58.504246711731	58.5046904087067	14.6441833972931,12.7819929122925,7.56987190246582,13.4825117588043,9.34509754180908,16.0378131866455,5.09350442886353,11.7848389148712,14.2995066642761,12.2478325366974,14.1678185462952,13.0890679359436,18.8337693214417,14.3335077762604,19.924432516098,18.5850908756256,5.38493967056274,12.1002950668335,16.3427691459656,16.588684797287,8.39613819122314,18.478492975235,32.0518324375153,10.1624131202698,10.6333150863647
RAGLPHQD	VWETCS	FYMINK	0.005526	SSF	2	56.9317507743835	115.438426971436	8.69960165023804,8.08291625976562,20.4341151714325,14.0931642055511,6.90042543411255,11.2089886665344,3.33976221084595,11.0025722980499,9.77884030342102,7.94977164268494,9.71421790122986,11.6815617084503,16.1467154026031,10.3983523845673,15.2414429187775,10.5001695156097,16.5523080825806,14.2821991443634,11.5302338600159,14.7283184528351,7.3343870639801,7.86853837966919,20.3419704437256,2.67955303192139,12.6435663700104,9.49541282653809
RAGLPHQ	DVWETCS	FYMINK	0.003982	SSF	3	27.9183316230774	143.358720302582	3.29854607582092,4.63405990600586,7.31374406814575,10.4581251144409,6.66935634613037,6.3362283706665,3.24924302101135,10.627613067627,21.7418189048767,9.08695530891418,3.7062554359436,5.99939775466919,5.53318381309509,3.20831346511841,7.44229578971863,6.00949788093567,3.83705425262451,4.69269943237305,6.15709948539734,4.20776271820068,5.23696398735046,4.10352993011475,6.37632822990417,4.39167451858521,3.59826469421387,7.36890029907227,6.11062049865723
RAGLPH	QDVWETCS	FYMINK	0.003045	SSF	4	52.2421007156372	195.602921247482	22.2894623279572,8.75145053863525,7.44490599632263,11.0623848438263,4.1689920425415,15.3568737506866,17.423392534256,12.029091835022,3.29985427856445,7.96568322181702,19.2506275177002,8.29639983177185,8.4475564956665,26.4275140762329,8.53034687042236,15.8612406253815,6.63892602920532,22.7695269584656,6.78935146331787,18.4298865795135,10.6954882144928,9.76925849914551,3.8990170955658,4.45130968093872,17.9730195999146,3.49986577033997,7.35836577415466,13.7686598300934
RAGPH	LQDVWETCS	FYMINK	0.00171	SSF	5	47.5700068473816	243.175399065018	12.2970793247223,6.14387893676758,18.4934167861938,5.46720361709595,4.14181208610535,9.40366792678833,19.2103769779205,21.8334305286407,10.4148819446564,15.9120178222656,17.7550485134125,7.54084992408752,8.66342282295227,12.9324460029602,15.7473614215851,9.65078520774841,14.0856521129608,6.85874271392822,14.7763159275055,3.45165348052979,10.4144206047058,10.65212225914,12.2238652706146,5.73145532608032,6.53171396255493,20.649076461792,3.54552459716797,5.30113458633423,22.3525333404541
RAGP	HLQDVWETCS	FYMINK	0.001243	SSF	6	22.1384272575378	265.31592965126	4.22342824935913,8.31227159500122,7.56403994560242,6.26341199874878,5.1723837852478,3.42150020599365,12.3294212818146,4.10318207740784,8.63961887359619,7.51189947128296,3.86418151855469,7.51726078987122,5.201331615448,4.81710267066956,7.29155015945435,6.25064516067505,4.33983302116394,10.1831121444702,7.60053300857544,4.08772730827332,12.5514495372772,6.30055499076843,6.95972514152527,9.71861553192139,6.70993447303772,3.23215126991272,4.50050616264343,5.06345462799072,5.02056336402893,8.47078585624695
RAGP	HLQDVWETCS	FYMINK	0.001243	SSF	7	30.4105408191681	295.728739976883	3.37436485290527,10.7859499454498,8.030677318573,6.08979058265686,10.3521399497986,4.18465733528137,19.3882248401642,5.1599452495575,8.83681678771973,7.66858577728271,3.62219762802124,7.92291355133057,6.16687822341919,4.84017467498779,7.03711152076721,10.7638025283813,8.21669340133667,9.62274599075317,11.1976189613342,5.06669640541077,3.45510149002075,6.96207666397095,7.41279053688049,3.97889971733093,8.57583427429199,3.14745473861694,2.79097247123718,3.78852605819702,4.85780429840088,7.60224652290344,9.60822510719299
