## Supplementary material for "Modeling site-and-branch-heterogeneity with GFmix": chi_optimization.txt

G	O	F	Criterion	Optimizer	Iterations	Iteration time	Optimization time	Swap times
RAGLPVQ	WHDETF	CYSMINK	603.305169891536	Chi2	1	0.0393784046173096	0.0396292209625244	0.000862360000610352,0.000752925872802734,0.000752449035644531,0.000791311264038086,0.000704765319824219,0.000751495361328125,0.000710248947143555,0.000718355178833008,0.000725746154785156,0.00139975547790527,0.000149965286254883,0.00013422966003418,0.000157356262207031,0.00014805793762207,0.000151395797729492,0.000146627426147461,0.000139951705932617,0.000140666961669922,0.000159502029418945,0.000268220901489258,0.000132560729980469,0.0001220703125,0.000131845474243164,0.000120401382446289,0.00011444091796875,0.000129461288452148
RAGLPVQ	WHDETFS	CYMINK	622.420394986131	Chi2	2	0.0148613452911377	0.055924654006958	0.000799179077148438,0.000810384750366211,0.000718832015991211,0.00072026252746582,0.000731468200683594,0.00073695182800293,0.000670433044433594,0.000686407089233398,0.00103139877319336,0.000661134719848633,0.000138998031616211,0.00014948844909668,0.000135421752929688,0.000134944915771484,0.000134468078613281,0.000137805938720703,0.000136375427246094,0.000130414962768555,0.000127792358398438,0.000128507614135742,0.000132322311401367,0.000157833099365234,0.000140905380249023,0.000133037567138672,0.000108957290649414,0.000115633010864258,0.00011754035949707
RAGLPVQ	WHDETFSY	CMINK	631.760356414685	Chi2	3	0.0145571231842041	0.0715515613555908	0.00076603889465332,0.000735998153686523,0.000670909881591797,0.000760078430175781,0.000713825225830078,0.000670671463012695,0.000756263732910156,0.000669956207275391,0.000710248947143555,0.000652074813842773,0.000153779983520508,0.000153541564941406,0.000124454498291016,0.000133991241455078,0.000132560729980469,0.000138759613037109,0.000138521194458008,0.000137805938720703,0.000135660171508789,0.00014042854309082,0.000132322311401367,0.000115156173706055,0.000124216079711914,0.000118732452392578,0.000119686126708984,0.000128507614135742,0.000137805938720703,0.000129222869873047
RAGLPQ	VWHDETFSY	CMINK	635.982478834866	Chi2	4	0.0171561241149902	0.0899124145507812	0.000754356384277344,0.000697612762451172,0.000665903091430664,0.00071263313293457,0.000677824020385742,0.000699758529663086,0.000688552856445312,0.000659942626953125,0.000722408294677734,0.000649690628051758,0.000137567520141602,0.000133275985717773,0.000138521194458008,0.000131130218505859,0.000142812728881836,0.000146150588989258,0.000137805938720703,0.000133275985717773,0.000139236450195312,0.000123023986816406,0.000133752822875977,0.000147819519042969,0.000149250030517578,0.000128507614135742,0.000130414962768555,0.000121355056762695,0.0001220703125,0.000118255615234375,0.000127553939819336
RAGLP	QVWHDETFSY	CMINK	642.256046355593	Chi2	5	0.0154709815979004	0.106581687927246	0.000775337219238281,0.000774621963500977,0.000679969787597656,0.000698328018188477,0.000711441040039062,0.00066375732421875,0.000736474990844727,0.00071406364440918,0.000708580017089844,0.000653266906738281,0.000125885009765625,0.000141143798828125,0.000138282775878906,0.000139713287353516,0.000140666961669922,0.000144720077514648,0.000133991241455078,0.000185728073120117,0.000132083892822266,0.000138044357299805,0.000106573104858398,0.000114917755126953,0.000111579895019531,0.00010991096496582,0.000108003616333008,0.000107288360595703,0.000112771987915039,0.000106096267700195,0.000104188919067383,0.000101566314697266
RAGLPW	QVHDETFSY	CMINK	644.792634869189	Chi2	6	0.0165472030639648	0.124235868453979	0.000733852386474609,0.000643730163574219,0.000670194625854492,0.000693082809448242,0.000695228576660156,0.000654458999633789,0.000692129135131836,0.000690221786499023,0.000672340393066406,0.000957250595092773,0.000128984451293945,0.000128507614135742,0.000127077102661133,0.000122547149658203,0.000119924545288086,0.000123500823974609,0.000135183334350586,0.000127315521240234,0.000121831893920898,0.000188589096069336,0.000111579895019531,0.00011754035949707,0.000104427337646484,0.000105619430541992,0.000111103057861328,0.000108718872070312,0.00011754035949707,0.000122547149658203,0.000115394592285156,0.000171422958374023,0.000112771987915039
RAGLPW	QVHDETFSY	CMINK	644.792634869189	Chi2	7	0.015711784362793	0.14128565788269	0.000782489776611328,0.00073552131652832,0.000742435455322266,0.000741720199584961,0.000740766525268555,0.000700235366821289,0.000688552856445312,0.000686168670654297,0.000652790069580078,0.000679969787597656,0.000164031982421875,0.000154733657836914,0.000171184539794922,0.000150680541992188,0.000152826309204102,0.000144481658935547,0.000138521194458008,0.000132322311401367,0.000128269195556641,0.000122547149658203,0.000125408172607422,0.000115394592285156,0.000125646591186523,0.000121355056762695,0.000116348266601562,0.000107765197753906,0.000111818313598633,0.000118017196655273,0.00010991096496582,0.000115394592285156
