## Supplementary material for "Modeling site-and-branch-heterogeneity with GFmix": ogf_optimization.txt

G	O	F	Criterion	Optimizer	Iterations	Iteration time	Optimization time	Swap times
RAGLPVQ	WHDETS	FCYMINK	-75057.7012099303	OGF	1	2.17680907249451	2.17718863487244	0.610833168029785,0.648706912994385,0.627360105514526,0.672932624816895,0.643514633178711,0.66560435295105,0.643661260604858,0.644481182098389,0.717391729354858,0.872061729431152,0.717216014862061,0.779785394668579,0.705402612686157,0.64955997467041,0.923360347747803,0.749072074890137,0.878593444824219,0.88440465927124,0.819946050643921,0.724864959716797,0.741448879241943,0.647507429122925,0.784903287887573,0.647747039794922,0.579553842544556,0.665306806564331
RAGLPQ	VWHDETS	FCYMINK	-75044.159636015	OGF	2	2.15485191345215	4.33410382270813	0.640845775604248,0.647524118423462,0.638191223144531,0.749492883682251,0.64538836479187,0.606708765029907,0.725115776062012,0.683306932449341,0.675375938415527,0.612518072128296,0.866226673126221,0.67195463180542,0.665434122085571,0.605188131332397,0.64189624786377,0.684305191040039,0.837182998657227,0.783614635467529,0.64590048789978,0.788578033447266,0.540690660476685,0.695045471191406,0.643401622772217,0.583676338195801,0.655719041824341,0.637333869934082,0.576905727386475
RAGPQ	LVWHDETS	FCYMINK	-75020.5186168175	OGF	3	2.19741606712341	6.53885340690613	0.767922163009644,0.665002822875977,0.647501468658447,0.824224472045898,0.664613962173462,0.677930355072021,0.642967224121094,0.814954280853271,0.67474102973938,0.667628765106201,0.732430696487427,0.694427251815796,0.658687114715576,0.603961944580078,0.887868642807007,0.734947204589844,0.784491777420044,0.637403249740601,0.756423473358154,0.687197685241699,0.615831136703491,0.646752119064331,0.718064308166504,0.667030572891235,0.627200126647949,0.702616930007935,0.570787191390991,0.620214462280273
RAGP	QLVWHDETS	FCYMINK	-74998.5109033476	OGF	4	2.08300423622131	8.62296986579895	0.654937028884888,0.642065525054932,0.651299238204956,0.658762216567993,0.762324333190918,0.649906635284424,0.634644508361816,0.601157188415527,0.6497962474823,0.674696683883667,0.667841672897339,0.683002948760986,0.852561235427856,0.69658350944519,0.549594879150391,0.833241701126099,0.701862812042236,0.717084169387817,0.684641361236572,0.646992206573486,0.717052936553955,0.698501110076904,0.56980299949646,0.611998319625854,0.694234609603882,0.564110517501831,0.684961318969727,0.657371997833252,0.727417230606079
RAGP	QLVWHDETSC	FYMINK	-74990.7312291049	OGF	5	2.12140488624573	10.7456004619598	0.629784345626831,0.619411945343018,0.636004686355591,0.634783983230591,0.713213443756104,0.657957792282104,0.65424919128418,0.693823337554932,0.711764574050903,0.694692373275757,0.686775684356689,0.727484941482544,0.682451009750366,0.713116884231567,0.637182474136353,0.730509519577026,0.847971200942993,0.619154930114746,0.713332414627075,0.786910772323608,0.742907762527466,0.623825311660767,0.707879543304443,0.746942043304443,0.737866163253784,0.670987844467163,0.607047080993652,0.700151443481445,0.594734191894531,0.576716184616089
RAGP	QLVWHDETSC	FYMINK	-74990.7312291049	OGF	6	2.62412118911743	13.3720016479492	0.611123085021973,0.717271327972412,0.71454644203186,0.636741399765015,0.674097537994385,0.800227165222168,0.770027875900269,0.703024864196777,0.76862645149231,0.759516477584839,0.729231834411621,0.635905504226685,0.777434110641479,0.695448875427246,0.864021062850952,0.72103476524353,0.590415000915527,0.657785415649414,0.658904075622559,0.611759424209595,0.728065967559814,0.719520092010498,0.646888017654419,0.674421072006226,0.593874931335449,0.627948760986328,0.752475738525391,0.67747688293457,0.66982364654541,0.649577617645264,0.547315835952759
