## Supplementary material for "Modeling site-and-branch-heterogeneity with GFmix": ssf_optimization.txt

G	O	F	Criterion	Optimizer	Iterations	Iteration time	Optimization time	Swap times
RAGLPVQ	WHDETS	FCYMINK	0.001328	SSF	1	1.01248383522034	1.01276969909668	0.305699586868286,0.300974130630493,0.287964344024658,0.299380302429199,0.263568878173828,0.46846604347229,0.329240798950195,0.442212581634521,0.28980827331543,0.410874128341675,0.35855507850647,0.292469263076782,0.367280006408691,0.390681505203247,0.397066354751587,0.328083515167236,0.260860443115234,0.442582845687866,0.427605628967285,0.342601537704468,0.299526691436768,0.300485610961914,0.260711669921875,0.252713203430176,0.318021059036255,0.175395011901855
RAGLPQ	VWHDETS	FCYMINK	0.000771	SSF	2	1.13161969184875	2.14560127258301	0.390092134475708,0.238170385360718,0.309628963470459,0.525433778762817,0.300293922424316,0.425839900970459,0.39878511428833,0.256036043167114,0.378702163696289,0.239386558532715,0.493184328079224,0.353923320770264,0.281088590621948,0.340049028396606,0.378539323806763,0.329114198684692,0.381614923477173,0.349689722061157,0.235151767730713,0.308518648147583,0.243138790130615,0.361104726791382,0.258255004882812,0.203058481216431,0.226361274719238,0.277484893798828,0.273458003997803
RAGPQ	LVWHDETS	FCYMINK	0.000657	SSF	3	1.38380479812622	3.53067994117737	0.307091474533081,0.489922285079956,0.432302713394165,0.350742340087891,0.345537424087524,0.453289031982422,0.578330278396606,0.342332124710083,0.422882318496704,0.316366672515869,0.396175861358643,0.251238822937012,0.48930025100708,0.316791534423828,0.83095383644104,0.376878499984741,0.428608894348145,0.462347507476807,0.359868288040161,0.489526748657227,0.323482513427734,0.338032007217407,0.221538066864014,0.334900856018066,0.196954011917114,0.158556938171387,0.231653451919556,0.260469675064087
RAGP	QLVWHDETS	FCYMINK	0.000461	SSF	4	1.24309253692627	4.77580070495605	0.474555969238281,0.465435743331909,0.318710803985596,0.392895936965942,0.349374294281006,0.545254945755005,0.306524038314819,0.327816963195801,0.461193799972534,0.405655384063721,0.234057664871216,0.311916351318359,0.361774206161499,0.442085742950439,0.475644588470459,0.41410493850708,0.458545923233032,0.419242382049561,0.331695318222046,0.478535175323486,0.375537395477295,0.325071573257446,0.440973281860352,0.328635931015015,0.343244552612305,0.269844770431519,0.281148195266724,0.273907661437988,0.372998237609863
RAGP	QLVWHDETSC	FYMINK	0.000401	SSF	5	1.47061514854431	6.24842405319214	0.572729110717773,0.349634408950806,0.651439905166626,0.372714281082153,0.446626663208008,0.370655298233032,0.410876750946045,0.323137998580933,0.618476867675781,0.341220140457153,0.426362752914429,0.419359445571899,0.389893770217896,0.336090326309204,0.393437147140503,0.258865594863892,0.762379884719849,0.477335453033447,0.439915180206299,0.439818382263184,0.348053216934204,0.366235733032227,0.260294437408447,0.49718189239502,0.318480968475342,0.551003456115723,0.280879259109497,0.376156568527222,0.25457239151001,0.381425142288208
RAGPW	QLVHDETSC	FYMINK	0.000395	SSF	6	1.450434923172	7.70480513572693	0.332027196884155,0.312120199203491,0.832909345626831,0.474438428878784,0.467857360839844,0.334769010543823,0.330295562744141,0.321270942687988,0.527461290359497,0.458831310272217,0.354035615921021,0.362876415252686,0.367171049118042,0.612251281738281,0.263093948364258,0.522350311279297,0.591049909591675,0.74308443069458,0.287481307983398,0.414700984954834,0.285921335220337,0.53246545791626,0.237546682357788,0.335217475891113,0.506195306777954,0.484163522720337,0.411534547805786,0.24677848815918,0.285641431808472,0.423096656799316,0.340501546859741
RAGPW	QLVHDETSC	FYMINK	0.000395	SSF	7	1.38970589637756	9.09581208229065	0.553557872772217,0.351522922515869,0.520394563674927,0.443001270294189,0.461483716964722,0.348155736923218,0.313715934753418,0.622148990631104,0.341860055923462,0.332633018493652,0.491713285446167,0.373397588729858,0.370282649993896,0.303849458694458,0.553613662719727,0.393818378448486,0.385768890380859,0.425247669219971,0.476211547851562,0.447855949401855,0.337780475616455,0.485915899276733,0.41946005821228,0.412642240524292,0.326344013214111,0.386733055114746,0.418427228927612,0.316618204116821,0.353853702545166,0.439639806747437
