## Supplementary material for "Modeling site-and-branch-heterogeneity with GFmix": chi_optimization.txt

G	O	F	Criterion	Optimizer	Iterations	Iteration time	Optimization time	Swap times
RAGLVPH	QWDET	CFYSMINK	2363.3596319646	Chi2	1	0.0620632171630859	0.0624330043792725	0.00137662887573242,0.00118088722229004,0.00114274024963379,0.00134754180908203,0.00118184089660645,0.0011746883392334,0.00119686126708984,0.00125265121459961,0.00119900703430176,0.00120067596435547,0.000363826751708984,0.000365972518920898,0.000327348709106445,0.000339984893798828,0.00034642219543457,0.000323295593261719,0.000332117080688477,0.000330448150634766,0.000346660614013672,0.000306129455566406,0.000347137451171875,0.000328540802001953,0.000314950942993164,0.000333070755004883,0.000314950942993164
RAGLVPH	QWDETF	CYSMINK	2408.14797338068	Chi2	2	0.0219578742980957	0.086414098739624	0.00125455856323242,0.00115585327148438,0.00116086006164551,0.00127625465393066,0.00131583213806152,0.00118160247802734,0.00114059448242188,0.00120258331298828,0.00118160247802734,0.00115799903869629,0.000365018844604492,0.00036168098449707,0.000351905822753906,0.000366687774658203,0.000349521636962891,0.000342845916748047,0.000349760055541992,0.000376462936401367,0.000367641448974609,0.000330686569213867,0.000368356704711914,0.000356197357177734,0.00033259391784668,0.000380039215087891,0.000340938568115234,0.000353574752807617
RAGLVPH	QWDETFS	CYMINK	2466.62808508211	Chi2	3	0.0219652652740479	0.110190629959106	0.00123786926269531,0.00116539001464844,0.00113391876220703,0.00125598907470703,0.00116777420043945,0.0011601448059082,0.00117897987365723,0.0012352466583252,0.00119876861572266,0.00121283531188965,0.000339508056640625,0.00034785270690918,0.000338077545166016,0.000353574752807617,0.000348806381225586,0.000340700149536133,0.000342369079589844,0.00036168098449707,0.000386476516723633,0.000360250473022461,0.000356674194335938,0.000321388244628906,0.000335454940795898,0.000330448150634766,0.000353097915649414,0.000351428985595703,0.000349283218383789
RAGLVPH	QWDETFSY	CMINK	2549.41642864427	Chi2	4	0.0217082500457764	0.133706331253052	0.00120997428894043,0.00113987922668457,0.00113248825073242,0.0012516975402832,0.00111031532287598,0.00110864639282227,0.00114274024963379,0.00120139122009277,0.00118470191955566,0.00119853019714355,0.000338315963745117,0.000332117080688477,0.000338077545166016,0.000343799591064453,0.000324726104736328,0.000332355499267578,0.000331401824951172,0.000358104705810547,0.000373125076293945,0.000364303588867188,0.000342130661010742,0.000324249267578125,0.000327587127685547,0.000341892242431641,0.000318288803100586,0.000321626663208008,0.000326871871948242,0.000329017639160156
RAGLPH	VQWDETFSY	CMINK	2574.00189283144	Chi2	5	0.0219862461090088	0.157635927200317	0.00119256973266602,0.0010983943939209,0.00110960006713867,0.00126171112060547,0.00113010406494141,0.00112223625183105,0.00118851661682129,0.00115251541137695,0.00115156173706055,0.00124073028564453,0.000326633453369141,0.000325918197631836,0.000334024429321289,0.000321388244628906,0.000319480895996094,0.000324249267578125,0.000325441360473633,0.000323057174682617,0.000334501266479492,0.000402450561523438,0.000343084335327148,0.000354528427124023,0.000332117080688477,0.000323772430419922,0.000329971313476562,0.000316619873046875,0.000327825546264648,0.000339746475219727,0.00033116340637207
RAGLP	HVQWDETFSY	CMINK	2593.87570792605	Chi2	6	0.0251920223236084	0.185177087783813	0.00127935409545898,0.00109720230102539,0.00119757652282715,0.00124239921569824,0.00116324424743652,0.00113630294799805,0.00115418434143066,0.00144839286804199,0.00142002105712891,0.00143980979919434,0.000365734100341797,0.000333070755004883,0.000330209732055664,0.00033259391784668,0.000321149826049805,0.000319719314575195,0.000336647033691406,0.000396013259887695,0.000399112701416016,0.000430822372436523,0.000339508056640625,0.000322580337524414,0.00030970573425293,0.000342369079589844,0.000325918197631836,0.00031733512878418,0.000365734100341797,0.000407695770263672,0.000406980514526367,0.00040888786315918
RAGLP	HVQWDETFSYC	MINK	2601.47753430929	Chi2	7	0.0243306159973145	0.211646795272827	0.00127673149108887,0.00114822387695312,0.00127005577087402,0.00121736526489258,0.00115370750427246,0.00118303298950195,0.00127482414245605,0.00131726264953613,0.00144171714782715,0.00136971473693848,0.000340938568115234,0.000326156616210938,0.000346660614013672,0.000336647033691406,0.000347614288330078,0.00036931037902832,0.000428676605224609,0.000398397445678711,0.000392913818359375,0.000401973724365234,0.000337600708007812,0.00030970573425293,0.000329494476318359,0.000314712524414062,0.00032806396484375,0.00031733512878418,0.000400304794311523,0.000339508056640625,0.000382661819458008,0.000416278839111328,0.000369548797607422
RAGLP	HVQWDETFSYC	MINK	2601.47753430929	Chi2	8	0.0229625701904297	0.23666787147522	0.00124025344848633,0.00118517875671387,0.00113630294799805,0.00144076347351074,0.00133848190307617,0.00129604339599609,0.00128316879272461,0.00122451782226562,0.00119781494140625,0.0011599063873291,0.000336885452270508,0.000319242477416992,0.000323772430419922,0.000362157821655273,0.000360012054443359,0.000359058380126953,0.000367164611816406,0.000317811965942383,0.000305891036987305,0.000338554382324219,0.000338315963745117,0.000323057174682617,0.000319242477416992,0.000360727310180664,0.000335931777954102,0.000335931777954102,0.00029754638671875,0.00031733512878418,0.000305891036987305,0.000309944152832031,0.000318765640258789,0.000313282012939453
