## Supplementary material for "Modeling site-and-branch-heterogeneity with GFmix": ogf_optimization.txt

G	O	F	Criterion	Optimizer	Iterations	Iteration time	Optimization time	Swap times
RAGLVPHQ	WDETS	CFYMINK	-195871.982859286	OGF	1	16.0809755325317	16.0814735889435	5.70040225982666,5.55812430381775,5.71079397201538,5.56830382347107,5.68894982337952,5.42032742500305,5.7744996547699,5.7126293182373,5.41359829902649,5.4006073474884,5.59486150741577,5.78199458122253,5.55155515670776,5.78610444068909,5.41260385513306,5.9111647605896,5.75397109985352,5.62075519561768,5.62503790855408,5.76329731941223,4.69632172584534,4.63658285140991,4.50469994544983,4.67602443695068,4.53521847724915
RAGLVPH	QWDETS	CFYMINK	-195808.43476913	OGF	2	16.3324458599091	32.4169509410858	5.6159086227417,5.58338713645935,5.52182054519653,5.7771782875061,5.56672525405884,5.63864541053772,5.55138516426086,5.5858519077301,5.4924898147583,5.44983887672424,5.76157069206238,5.52722811698914,5.64935660362244,5.54947805404663,5.6635468006134,5.52087116241455,5.56622195243835,5.72370553016663,5.6399245262146,5.72280144691467,4.94008874893188,5.04345774650574,5.07990622520447,4.48339366912842,4.62979912757874,5.11946272850037
RAGLPH	VQWDETS	CFYMINK	-195741.103434497	OGF	3	16.4773302078247	48.8970651626587	5.40960764884949,5.62319302558899,5.56153297424316,5.68048763275146,5.68942999839783,5.50286793708801,5.67712593078613,5.72454404830933,5.75132274627686,5.59582853317261,5.88660788536072,5.65076470375061,5.58789205551147,5.59247517585754,5.69359374046326,6.0534405708313,5.73900055885315,5.41855573654175,5.39923429489136,5.97297120094299,5.12895464897156,4.75368404388428,4.88866472244263,4.82681322097778,5.03739857673645,4.90547060966492,5.00298976898193
RAGPH	LVQWDETS	CFYMINK	-195594.059643313	OGF	4	16.9656963348389	65.8649861812592	5.64175033569336,5.66083836555481,5.64554023742676,5.65043830871582,5.70201826095581,5.60440921783447,5.55172491073608,5.33295202255249,5.59172201156616,5.38932800292969,5.51567387580872,5.70561742782593,5.65842342376709,5.82620358467102,5.84532427787781,5.63934230804443,5.65642976760864,5.72281312942505,5.58295440673828,5.72148132324219,5.65217638015747,5.47505068778992,5.6508424282074,5.42112708091736,5.31363010406494,4.87010169029236,4.9132604598999,4.87506890296936
RAGP	HLVQWDETS	CFYMINK	-195501.609508041	OGF	5	17.1996183395386	83.0669066905975	5.76186871528625,5.48933696746826,5.9823694229126,6.03928565979004,5.56911993026733,5.86934065818787,5.62932324409485,5.57542753219604,5.49172139167786,5.86309123039246,5.60971975326538,5.77963089942932,5.66218376159668,5.76013088226318,5.76173734664917,5.73679614067078,5.78737258911133,5.60922431945801,5.91641998291016,5.52960610389709,5.63103580474854,5.77380657196045,5.08462905883789,5.03175759315491,5.59488987922668,5.5801956653595,5.21356081962585,5.70823884010315,5.21971797943115
RAGP	HLVQWDETSC	FYMINK	-195475.567361712	OGF	6	17.185364484787	100.254744768143	5.55387282371521,5.53147792816162,5.76062941551208,5.67329692840576,5.51911211013794,5.39951467514038,5.54585075378418,5.53363823890686,5.62641859054565,5.56738877296448,6.19437408447266,5.7925546169281,5.36121034622192,6.00260639190674,5.66772556304932,5.79927611351013,5.60727977752686,6.0452709197998,6.08173966407776,6.03939509391785,5.42894911766052,5.60008788108826,5.8941011428833,5.39897274971008,5.79358005523682,5.71636962890625,5.69997262954712,5.40163660049438,5.40740585327148,5.55971527099609
RAGP	HLVQWDETSC	FYMINK	-195475.567361712	OGF	7	21.234786272049	121.491963386536	5.74872875213623,5.69233894348145,5.43787932395935,5.50677442550659,5.68034505844116,5.40807867050171,5.71904802322388,6.21349430084229,5.62680268287659,5.50704026222229,5.64611649513245,5.60021829605103,5.7073233127594,5.79754090309143,5.65333819389343,5.52624678611755,5.59947085380554,5.77059721946716,5.63958525657654,5.91905903816223,5.55746459960938,5.56353306770325,5.69779205322266,5.58894920349121,5.73183751106262,5.55259776115417,5.61299180984497,5.40709590911865,5.68230843544006,5.52803659439087,4.27328300476074
