## Supplementary material for "Modeling site-and-branch-heterogeneity with GFmix": ssf_optimization.txt

G	O	F	Criterion	Optimizer	Iterations	Iteration time	Optimization time	Swap times
RAGLVPHQ	WDETS	CFYMINK	0.005558	SSF	1	53.066822052002	53.067280292511	15.932192325592,12.1879568099976,19.3376545906067,14.2506923675537,14.7826588153839,6.76518821716309,16.1636040210724,20.174644947052,11.2233688831329,19.7382853031158,20.9877829551697,21.439802646637,17.5501804351807,18.7506859302521,22.1082029342651,14.1422636508942,11.369809627533,22.3048405647278,16.4445490837097,18.2056331634521,16.0996260643005,12.6233284473419,5.64233779907227,9.20412468910217,10.3912091255188
RAGLPHQ	VWDETS	CFYMINK	0.003529	SSF	2	39.2184488773346	92.288446187973	17.4656257629395,5.12891316413879,11.1404206752777,5.26720261573792,7.73204565048218,8.3831467628479,9.31795978546143,7.50726270675659,5.97427582740784,12.9458420276642,12.8830745220184,14.526287317276,13.5946328639984,14.8681252002716,20.109530210495,6.25376105308533,9.27588772773743,6.21771192550659,16.5324032306671,14.0746994018555,7.41240644454956,10.1892580986023,8.686439037323,2.64519095420837,11.3635909557343,11.4198427200317
RAGLPH	QVWDETS	CFYMINK	0.002895	SSF	3	26.6792435646057	118.969782114029	8.598477602005,7.97361063957214,9.80495524406433,7.34524917602539,7.19740796089172,7.07871985435486,8.76529359817505,7.06875705718994,17.605254650116,6.91208410263062,6.71772122383118,12.0503160953522,6.84064126014709,7.88516736030579,5.51289987564087,7.78436279296875,10.2579267024994,6.17146921157837,6.8574595451355,6.83031535148621,7.50913047790527,2.10419869422913,3.86069321632385,9.75131106376648,3.00653672218323,7.19708967208862,7.64197611808777
RAGPH	LQVWDETS	CFYMINK	0.00195	SSF	4	26.4534356594086	145.425199985504	7.05409288406372,10.2905385494232,10.409440279007,10.7517645359039,7.19106531143188,9.04150080680847,8.1424446105957,8.33294200897217,5.92574381828308,8.38325643539429,8.25768113136292,6.04389476776123,7.54888248443604,8.5542573928833,9.25365209579468,12.9424455165863,7.37902069091797,8.20433211326599,7.4631826877594,8.48833250999451,9.46889090538025,7.18085074424744,4.88220429420471,4.11385035514832,9.53390502929688,2.61026549339294,8.06566619873047,9.90045809745789
RAGP	HLQVWDETS	CFYMINK	0.001712	SSF	5	27.7786688804626	173.206237316132	7.34002113342285,10.6114921569824,7.96068120002747,8.36488938331604,5.2954318523407,8.30749130249023,7.04850888252258,7.15270233154297,5.67734050750732,6.6449031829834,6.92204761505127,7.47906517982483,5.36183953285217,8.04788422584534,11.8218195438385,8.68350338935852,7.90201663970947,6.4795560836792,5.41200089454651,5.45252966880798,11.9030196666718,9.67361736297607,5.4598114490509,10.2950389385223,5.91947388648987,8.02691555023193,4.17955088615417,5.89599299430847,6.72906947135925
RAGP	HLQVWDETSC	FYMINK	0.001523	SSF	6	31.1257128715515	204.334381818771	8.17794060707092,13.1941947937012,8.21717643737793,8.67883610725403,9.74985146522522,7.10602211952209,8.09512448310852,7.62371110916138,5.84188532829285,6.66552305221558,8.75672912597656,7.88918232917786,7.92249941825867,10.3136675357819,8.46660184860229,11.664580821991,4.98440790176392,12.1913137435913,8.18127417564392,6.99500179290771,11.0686438083649,10.0328953266144,12.2437958717346,7.30190658569336,8.97587537765503,6.62743854522705,7.41662359237671,2.90633106231689,6.85551714897156,7.67218017578125
RAGP	HLQVWDETSC	FYMINK	0.001523	SSF	7	32.8385260105133	237.175329685211	7.57876467704773,15.3370676040649,9.5679018497467,3.85971522331238,9.73234915733337,5.36563014984131,7.06344962120056,8.4018406867981,5.93914794921875,4.47511577606201,9.25870871543884,9.4959077835083,5.88356471061707,8.12669634819031,6.87875318527222,8.35779619216919,13.7601699829102,5.89955639839172,13.6571834087372,10.6964433193207,5.00012278556824,6.42747163772583,17.3774440288544,15.8444483280182,7.89559626579285,7.60499715805054,5.97786545753479,8.56504797935486,6.65016436576843,7.68355250358582,6.42185211181641
