## Supplementary material for "Modeling site-and-branch-heterogeneity with GFmix": chi_optimization.txt

G	O	F	Criterion	Optimizer	Iterations	Iteration time	Optimization time	Swap times
RAGVP	LDWHQTEYC	FMSINK	628.020993909254	Chi2	1	0.0409917831420898	0.0412583351135254	0.00100588798522949,0.00085902214050293,0.000833988189697266,0.000791549682617188,0.000776052474975586,0.000710487365722656,0.000731468200683594,0.000750541687011719,0.000718116760253906,0.000825643539428711,0.000178098678588867,0.000177860260009766,0.000159978866577148,0.000149250030517578,0.000144481658935547,0.000138282775878906,0.000141620635986328,0.000142574310302734,0.000135183334350586,0.000143766403198242,0.000136852264404297,0.000131368637084961,0.000133991241455078,0.000124216079711914,0.000115633010864258,0.000110626220703125,0.000113964080810547,0.000123977661132812,0.000117778778076172
RAGP	VLDWHQTEYC	FMSINK	638.377079818359	Chi2	2	0.0169956684112549	0.0597410202026367	0.000767946243286133,0.000729084014892578,0.000857353210449219,0.000757217407226562,0.000719070434570312,0.000658035278320312,0.000717639923095703,0.000654458999633789,0.000699043273925781,0.000696897506713867,0.000142335891723633,0.000140666961669922,0.000164508819580078,0.00015711784362793,0.000144004821777344,0.000133514404296875,0.000147819519042969,0.000131607055664062,0.000132322311401367,0.0001373291015625,0.000135183334350586,0.000137567520141602,0.000148773193359375,0.000136852264404297,0.000123977661132812,0.000128984451293945,0.000121355056762695,0.000120639801025391,0.000127315521240234,0.000124216079711914
RAGP	VLDWHQTEYCS	FMINK	648.257323153805	Chi2	3	0.0185396671295166	0.0794093608856201	0.000669479370117188,0.00072169303894043,0.000764131546020508,0.000658273696899414,0.000696659088134766,0.000692844390869141,0.000667095184326172,0.000655889511108398,0.000685453414916992,0.00130438804626465,0.000135898590087891,0.000135421752929688,0.000145196914672852,0.000141620635986328,0.000148296356201172,0.000139236450195312,0.000142574310302734,0.000140905380249023,0.000147581100463867,0.000267744064331055,0.000120639801025391,0.000122547149658203,0.000130891799926758,0.000110387802124023,0.000117778778076172,0.000116825103759766,0.000121593475341797,0.000121831893920898,0.000126361846923828,0.000239849090576172,0.000106573104858398
RAGP	VLDWHQTEYCSF	MINK	660.387362201079	Chi2	4	0.0154967308044434	0.0960934162139893	0.000834941864013672,0.000674962997436523,0.000660896301269531,0.000807285308837891,0.000654697418212891,0.00073552131652832,0.000670909881591797,0.000702619552612305,0.000691413879394531,0.000667572021484375,0.000136137008666992,0.000128746032714844,0.000122308731079102,0.000149250030517578,0.000130176544189453,0.000139951705932617,0.000146627426147461,0.000136137008666992,0.000119447708129883,0.000130414962768555,0.000136375427246094,0.00013279914855957,0.000118255615234375,0.000139236450195312,0.000118732452392578,0.000116586685180664,0.000121116638183594,0.000116109848022461,0.000104665756225586,0.000108718872070312,0.000110864639282227,0.000109434127807617
RAG	PVLDWHQTEYCSF	MINK	661.695830876766	Chi2	5	0.0151567459106445	0.112366199493408	0.000659465789794922,0.000641107559204102,0.00074315071105957,0.000682353973388672,0.000659942626953125,0.00065159797668457,0.000686407089233398,0.000684738159179688,0.000781059265136719,0.000705718994140625,0.000123262405395508,0.000121355056762695,0.000136375427246094,0.000136137008666992,0.000137805938720703,0.000135183334350586,0.000140666961669922,0.000129461288452148,0.000138759613037109,0.000121831893920898,0.000102996826171875,0.000102519989013672,0.00011897087097168,0.000107049942016602,0.000103473663330078,0.00010371208190918,0.000116348266601562,0.000110149383544922,0.000124931335449219,0.0001068115234375,0.000106334686279297,0.000116586685180664,0.000110626220703125
RAGW	PVLDHQTEYCSF	MINK	662.01321327317	Chi2	6	0.0157692432403564	0.129431486129761	0.000694036483764648,0.000707387924194336,0.00064539909362793,0.000705242156982422,0.000626087188720703,0.000693798065185547,0.00066375732421875,0.000672817230224609,0.00066828727722168,0.00067901611328125,0.000128984451293945,0.000138998031616211,0.000130176544189453,0.000125885009765625,0.000120162963867188,0.000129938125610352,0.000132322311401367,0.000120401382446289,0.0001220703125,0.000128030776977539,0.000114917755126953,0.000123739242553711,0.000110626220703125,0.000108718872070312,0.000109672546386719,0.000113248825073242,0.00011897087097168,0.000116109848022461,0.000146150588989258,0.0001068115234375,0.000111818313598633,0.000111818313598633,0.000110387802124023,9.98973846435547e-05
RAGW	PVLDHQTEYCSF	MINK	662.01321327317	Chi2	7	0.0153319835662842	0.146337747573853	0.000720024108886719,0.0008392333984375,0.000706195831298828,0.000669479370117188,0.00066375732421875,0.000730276107788086,0.000649690628051758,0.000682830810546875,0.000683784484863281,0.00070953369140625,0.000136137008666992,0.000178813934326172,0.000129222869873047,0.000131607055664062,0.000128030776977539,0.000125646591186523,0.000128269195556641,0.000138282775878906,0.000131607055664062,0.000138759613037109,0.000112771987915039,0.000130176544189453,0.000115871429443359,0.000110149383544922,0.00010991096496582,0.000110387802124023,0.000104665756225586,0.000114679336547852,0.00011134147644043,0.000113725662231445,0.000115633010864258,0.00014185905456543,0.00011444091796875
