## Supplementary material for "Modeling site-and-branch-heterogeneity with GFmix": ogf_optimization.txt

G	O	F	Criterion	Optimizer	Iterations	Iteration time	Optimization time	Swap times
RAGVP	LDWHQTEYC	FMSINK	-75336.8862093041	OGF	1	2.13013052940369	2.13045310974121	0.669669628143311,0.639503479003906,0.695213556289673,0.704073905944824,0.67888355255127,0.648964166641235,0.65695858001709,0.648480176925659,0.661619186401367,0.667527675628662,0.660405874252319,0.838769435882568,0.653910160064697,0.63656210899353,0.716848134994507,0.686702013015747,0.706156730651855,0.645107984542847,0.682877063751221,0.65787410736084,0.714371681213379,0.625856876373291,0.697829008102417,0.647855520248413,0.669419765472412,0.67285418510437,0.71349573135376,0.735446453094482,0.71033763885498
RAGP	VLDWHQTEYC	FMSINK	-75288.0314416092	OGF	2	2.07445216178894	4.20647048950195	0.625152826309204,0.647963762283325,0.659785747528076,0.643954753875732,0.647610425949097,0.645334720611572,0.648600339889526,0.659109354019165,0.644225597381592,0.648600816726685,0.621874094009399,0.600561380386353,0.809039354324341,0.664948701858521,0.611369371414185,0.76774787902832,0.632995128631592,0.74816107749939,0.611238241195679,0.667428970336914,0.724350690841675,0.731950521469116,0.598520278930664,0.678199529647827,0.698351860046387,0.57394552230835,0.746943235397339,0.640359401702881,0.681516170501709,0.69938325881958
RAGP	VLDWHQTEYCS	FMINK	-75229.4336711727	OGF	3	2.57931661605835	6.78934502601624	0.62482762336731,0.662088394165039,0.633763551712036,0.660593032836914,0.630007028579712,0.744323015213013,0.658256053924561,0.677165269851685,0.82598614692688,0.731762170791626,0.749174356460571,0.654509544372559,0.684445381164551,0.663234949111938,0.876538515090942,0.775288105010986,0.68040919303894,0.668545961380005,0.662909269332886,0.575255632400513,0.666403293609619,0.637972593307495,0.725622653961182,0.710198402404785,0.621007919311523,0.64469838142395,0.688548564910889,0.650985956192017,0.6120445728302,0.728876352310181,0.530095100402832
RAGP	VLDWHQTECS	YFMINK	-75219.3845546859	OGF	4	2.73637723922729	9.52899265289307	0.624113082885742,0.717505693435669,0.800388097763062,0.670669555664062,0.737734317779541,0.700752019882202,0.674371719360352,0.738358974456787,0.631416320800781,0.659289836883545,0.68082332611084,0.799827098846436,0.700753927230835,0.653033971786499,0.608593702316284,0.698655843734741,0.751806259155273,0.916695117950439,0.645137071609497,0.651102781295776,0.778510093688965,0.665580034255981,0.674185752868652,0.720803499221802,0.7308509349823,0.708502054214478,0.689788579940796,0.523155212402344,0.727367639541626,0.714548587799072,0.59757924079895,0.540489196777344
RAGP	VLDWHQTECS	YFMINK	-75219.3845546859	OGF	5	2.62335181236267	12.1544122695923	0.648302316665649,0.855113983154297,0.656518220901489,0.651253461837769,0.580745220184326,0.649224519729614,0.669767141342163,0.761103391647339,0.678507328033447,0.691081762313843,0.679313659667969,0.639308214187622,0.690275907516479,0.71221923828125,0.668920040130615,0.658695220947266,0.829203367233276,0.685677051544189,0.792589664459229,0.660702228546143,0.713907241821289,0.649200201034546,0.738344669342041,0.712938547134399,0.71179723739624,0.705358266830444,0.601275205612183,0.641661167144775,0.628004312515259,0.622769594192505,0.574162006378174
