## Supplementary material for "Modeling site-and-branch-heterogeneity with GFmix": ssf_optimization.txt

G	O	F	Criterion	Optimizer	Iterations	Iteration time	Optimization time	Swap times
RAGLP	VDWHQTEYC	FMSINK	0.001799	SSF	1	1.12655782699585	1.12684106826782	0.289885759353638,0.462239265441895,0.318265914916992,0.33739161491394,0.41197395324707,0.317665815353394,0.565189599990845,0.301682233810425,0.314107418060303,0.269986391067505,0.348580837249756,0.328310966491699,0.355865001678467,0.336879968643188,0.28455114364624,0.315320730209351,0.284243106842041,0.333342552185059,0.490890979766846,0.353095531463623,0.262549161911011,0.240229845046997,0.29122257232666,0.269827127456665,0.357560634613037,0.297018527984619,0.245367765426636,0.331434726715088,0.239622592926025
RAGLP	VDWHQTEYCS	FMINK	0.001206	SSF	2	1.60842394828796	2.73639178276062	0.300748825073242,0.254171848297119,1.02138161659241,0.329036474227905,0.320549726486206,0.466154813766479,0.347310543060303,0.480852127075195,0.474873781204224,0.309468269348145,0.242671012878418,0.362851619720459,0.284400939941406,0.541310787200928,0.401241540908813,0.64876389503479,0.526924133300781,0.240240335464478,0.462268352508545,0.390307903289795,0.587258338928223,0.46243143081665,0.296039342880249,0.284524440765381,0.319768905639648,0.211658000946045,0.44293475151062,0.453511714935303,0.233547210693359,0.316103935241699
RAGP	LVDWHQTEYCS	FMINK	0.000408	SSF	3	1.68176770210266	4.41928720474243	0.5388343334198,0.314680337905884,0.336108922958374,0.45416259765625,0.472204446792603,0.579470157623291,0.313072443008423,0.344780445098877,0.573878765106201,0.362909555435181,0.658247470855713,0.373875141143799,0.480314254760742,0.201879739761353,0.527137041091919,0.302735090255737,0.77112889289856,0.461101055145264,0.489434242248535,0.543833494186401,0.235145807266235,0.343427419662476,0.419854640960693,0.32141637802124,0.291528940200806,0.323572397232056,0.275362253189087,0.328370809555054,0.308609247207642,0.310415267944336,0.244482517242432
RAGP	LVDWHQTECS	YFMINK	0.000217	SSF	4	1.49074196815491	5.9113883972168	0.484642267227173,0.35451602935791,0.913315057754517,0.497390031814575,0.420674562454224,0.495794534683228,0.285156726837158,0.388617515563965,0.468164920806885,0.334475994110107,0.288848876953125,0.326411485671997,0.256896734237671,0.631096601486206,0.423489570617676,0.273342847824097,0.443148374557495,0.589958429336548,0.4603431224823,0.431808471679688,0.506503105163574,0.40530800819397,0.312906265258789,0.270620584487915,0.31298828125,0.548466444015503,0.413559198379517,0.316821336746216,0.310782909393311,0.423035860061646,0.149906396865845,0.273151159286499
RAGP	LVDWHQTECS	YFMINK	0.000217	SSF	5	1.51175713539124	7.42486310005188	0.317708492279053,0.666716575622559,0.800364971160889,0.480810880661011,0.320071935653687,0.319900989532471,0.280559539794922,0.317251205444336,0.374286890029907,0.447219610214233,0.566337823867798,0.347557783126831,0.237178564071655,0.376534461975098,0.306682825088501,0.596214056015015,0.574957847595215,0.280311107635498,0.475073337554932,0.315080404281616,0.343640565872192,0.271375894546509,0.319066524505615,0.420530319213867,0.425468683242798,0.512041330337524,0.379156351089478,0.396105289459229,0.409894943237305,0.320990324020386,0.271493434906006
