## Supplementary material for "Modeling site-and-branch-heterogeneity with GFmix": chi_optimization.txt

G	O	F	Criterion	Optimizer	Iterations	Iteration time	Optimization time	Swap times
RAGVLPHDWQ	ETY	CFSMINK	2422.39505659431	Chi2	1	0.0624661445617676	0.0627875328063965	0.00133419036865234,0.00121140480041504,0.00115346908569336,0.00135493278503418,0.00119590759277344,0.00117683410644531,0.00120067596435547,0.00123763084411621,0.00123119354248047,0.00121378898620605,0.000356912612915039,0.000350475311279297,0.000350236892700195,0.000377416610717773,0.000353097915649414,0.000355005264282227,0.000328540802001953,0.000317573547363281,0.00031733512878418,0.000319957733154297,0.000325918197631836,0.00033879280090332,0.000323295593261719
RAGVLPHWQ	DETY	CFSMINK	2495.3011209011	Chi2	2	0.022059440612793	0.086939811706543	0.00135087966918945,0.00124192237854004,0.00123000144958496,0.00137138366699219,0.00126218795776367,0.00120377540588379,0.00120377540588379,0.00132036209106445,0.00125718116760254,0.00123739242553711,0.000362396240234375,0.0003509521484375,0.000354766845703125,0.000369787216186523,0.000348329544067383,0.000367879867553711,0.000342369079589844,0.000353097915649414,0.00036311149597168,0.000341892242431641,0.000368833541870117,0.000370264053344727,0.000346899032592773,0.000383615493774414
RAGVLPHW	QDETY	CFSMINK	2565.10383888255	Chi2	3	0.0218141078948975	0.110633611679077	0.00123095512390137,0.00117015838623047,0.00116205215454102,0.00124645233154297,0.00116658210754395,0.0011289119720459,0.0011589527130127,0.00122928619384766,0.0012362003326416,0.00120687484741211,0.00035405158996582,0.000354290008544922,0.000384807586669922,0.000361919403076172,0.000351428985595703,0.000351428985595703,0.000349521636962891,0.000363826751708984,0.000372171401977539,0.000353097915649414,0.000357151031494141,0.000367164611816406,0.000334978103637695,0.000381708145141602,0.000365018844604492
RAGVLPHW	QDETYC	FSMINK	2575.15004271102	Chi2	4	0.0218794345855713	0.134294271469116	0.00119781494140625,0.00119423866271973,0.00118184089660645,0.00125622749328613,0.00122594833374023,0.00121641159057617,0.00121331214904785,0.00126791000366211,0.00123786926269531,0.00119709968566895,0.000346899032592773,0.000341415405273438,0.000337362289428711,0.0003509521484375,0.000344753265380859,0.000359058380126953,0.000351905822753906,0.000357151031494141,0.000390529632568359,0.000354528427124023,0.000349044799804688,0.0003204345703125,0.000317811965942383,0.000343799591064453,0.000359296798706055,0.00034332275390625
RAGVLPHW	QDETYCF	SMINK	2585.13279852672	Chi2	5	0.0218687057495117	0.157973289489746	0.00117325782775879,0.00113821029663086,0.00112414360046387,0.00116658210754395,0.00121212005615234,0.00112557411193848,0.00111222267150879,0.00122785568237305,0.00118517875671387,0.00115180015563965,0.000341653823852539,0.000314950942993164,0.000313520431518555,0.000325918197631836,0.000334262847900391,0.000314712524414062,0.000321388244628906,0.000335931777954102,0.000324010848999023,0.000356674194335938,0.000327587127685547,0.000331401824951172,0.000335931777954102,0.000345945358276367,0.000344753265380859,0.000322818756103516,0.0003204345703125
RAGVLPHW	QDETYCFS	MINK	2602.308829277	Chi2	6	0.0220327377319336	0.181792497634888	0.00125312805175781,0.00117325782775879,0.00114798545837402,0.00148582458496094,0.00138616561889648,0.00136256217956543,0.00132942199707031,0.00122570991516113,0.00117588043212891,0.00114130973815918,0.000386238098144531,0.000373363494873047,0.000373125076293945,0.000438213348388672,0.000411510467529297,0.000402212142944336,0.000316619873046875,0.00032496452331543,0.000322103500366211,0.000354766845703125,0.000332832336425781,0.000323772430419922,0.000337362289428711,0.000388622283935547,0.000355005264282227,0.000374794006347656,0.000357627868652344,0.000330448150634766
RAGVPHW	LQDETYCFS	MINK	2614.50313152828	Chi2	7	0.0219476222991943	0.205676794052124	0.00124979019165039,0.00118565559387207,0.00113892555236816,0.00140666961669922,0.00123977661132812,0.00118875503540039,0.00117683410644531,0.00122714042663574,0.00119447708129883,0.00116491317749023,0.000381231307983398,0.000349044799804688,0.000349521636962891,0.000362873077392578,0.000357627868652344,0.000363826751708984,0.000430107116699219,0.000353813171386719,0.000348329544067383,0.000383377075195312,0.000329494476318359,0.000327587127685547,0.000337839126586914,0.000344514846801758,0.000328302383422852,0.00036931037902832,0.000375747680664062,0.000356435775756836,0.000360012054443359
RAGPHW	VLQDETYCFS	MINK	2638.62307260729	Chi2	8	0.0230824947357178	0.230702638626099	0.00121951103210449,0.0011296272277832,0.00112271308898926,0.00141239166259766,0.00125622749328613,0.00114941596984863,0.00114607810974121,0.00119638442993164,0.0011599063873291,0.00113892555236816,0.000337123870849609,0.000328302383422852,0.000324726104736328,0.00033116340637207,0.000325202941894531,0.000335693359375,0.000319004058837891,0.000319957733154297,0.000335693359375,0.000349521636962891,0.000333786010742188,0.000313997268676758,0.000354766845703125,0.000324726104736328,0.000319957733154297,0.000322103500366211,0.000324726104736328,0.000336647033691406,0.000342845916748047,0.000320911407470703
RAGPW	HVLQDETYCFS	MINK	2673.60643827743	Chi2	9	0.0229337215423584	0.255545377731323	0.00120091438293457,0.00117111206054688,0.00115156173706055,0.00126338005065918,0.00121688842773438,0.00121855735778809,0.00120782852172852,0.00127077102661133,0.00123023986816406,0.00127148628234863,0.000359773635864258,0.000333309173583984,0.000319480895996094,0.000362634658813477,0.000328540802001953,0.000324249267578125,0.000319719314575195,0.000338315963745117,0.000343561172485352,0.00031590461730957,0.000325202941894531,0.000302791595458984,0.000316381454467773,0.000321149826049805,0.000317096710205078,0.000311136245727539,0.000323057174682617,0.000348567962646484,0.000326633453369141,0.000327587127685547,0.000323772430419922
RAGP	WHVLQDETYCFS	MINK	2683.85462263203	Chi2	10	0.0231029987335205	0.280532836914062	0.00123095512390137,0.00112748146057129,0.00115442276000977,0.00123238563537598,0.00113248825073242,0.00118398666381836,0.0011603832244873,0.00122690200805664,0.00117182731628418,0.00122404098510742,0.000338315963745117,0.000346660614013672,0.000330924987792969,0.000359296798706055,0.000327348709106445,0.000325679779052734,0.000333786010742188,0.000334501266479492,0.000335693359375,0.000315666198730469,0.000349283218383789,0.00030517578125,0.000320196151733398,0.000359058380126953,0.000332117080688477,0.000325679779052734,0.00033116340637207,0.000360727310180664,0.000326871871948242,0.000321626663208008,0.000344038009643555,0.000351667404174805
RAGP	WHVLQDETYCFS	MINK	2683.85462263203	Chi2	11	0.0230939388275146	0.305480480194092	0.00118041038513184,0.00111722946166992,0.00112557411193848,0.0014045238494873,0.00135636329650879,0.00135684013366699,0.00131607055664062,0.00124645233154297,0.00121641159057617,0.00116419792175293,0.000365018844604492,0.000368595123291016,0.000353336334228516,0.000415802001953125,0.00039982795715332,0.000352621078491211,0.000367879867553711,0.000336885452270508,0.000335454940795898,0.00029754638671875,0.000353097915649414,0.000322580337524414,0.000325441360473633,0.000401735305786133,0.000373601913452148,0.000355005264282227,0.00037693977355957,0.000334978103637695,0.000315427780151367,0.000369787216186523,0.000332832336425781,0.000347137451171875,0.000330924987792969
