## Supplementary material for "Modeling site-and-branch-heterogeneity with GFmix": ogf_optimization.txt

G	O	F	Criterion	Optimizer	Iterations	Iteration time	Optimization time	Swap times
RAGVLPHWQ	DET	CYFSMINK	-196662.029222241	OGF	1	15.9498257637024	15.950222492218	5.40895295143127,5.71736526489258,5.75607562065125,5.59943914413452,5.51569294929504,5.53166484832764,6.04536390304565,5.73029947280884,5.62524104118347,5.72967338562012,5.69922566413879,5.62184953689575,5.66738152503967,5.73746037483215,5.74540233612061,5.76592612266541,5.59033536911011,5.48567080497742,5.63134407997131,5.69257473945618,4.55559134483337,4.30245232582092,4.47934603691101
RAGVLPHW	QDET	CYFSMINK	-196600.551263668	OGF	2	16.0481905937195	32.0010087490082	5.69470047950745,5.66078853607178,5.69466710090637,5.60070204734802,5.51841855049133,5.70330572128296,5.69630193710327,5.83684849739075,5.64742660522461,5.46042037010193,5.65473794937134,5.53773379325867,5.56422662734985,5.70274233818054,5.68917155265808,5.70234751701355,5.8840503692627,5.47927737236023,5.66941595077515,5.73987317085266,4.68488192558289,4.51585865020752,4.69736218452454,4.68494844436646
RAGVLPHW	QDETS	CYFMINK	-196544.627439762	OGF	3	16.286274433136	48.2893607616425	5.77057790756226,5.79203224182129,5.40257811546326,5.55392169952393,5.58452320098877,5.54755306243896,5.62550210952759,5.73599123954773,5.62383413314819,5.71455693244934,5.7056610584259,5.89920258522034,5.82144379615784,5.54432082176208,5.83441567420959,5.67104029655457,5.61563396453857,5.81121277809143,5.64688467979431,5.60408043861389,4.52849984169006,4.58587908744812,4.79790258407593,4.82209539413452,4.55105233192444
RAGVPHW	LQDETS	CYFMINK	-196473.994038782	OGF	4	16.6316225528717	64.923103094101	6.02040529251099,5.61206603050232,5.96800804138184,5.48693442344666,5.48582553863525,5.59794545173645,5.87153935432434,5.62422800064087,6.03988933563232,5.86129951477051,5.70345854759216,5.72053503990173,5.76400852203369,5.59642720222473,5.84504675865173,5.6603479385376,5.64266395568848,5.89358115196228,5.68343162536621,5.85900950431824,4.90006971359253,5.00554180145264,4.45770835876465,4.6890389919281,5.06596398353577,5.08484673500061
RAGPHW	VLQDETS	CYFMINK	-196311.826199539	OGF	5	16.5992722511292	81.5248348712921	5.5287389755249,5.74739980697632,5.5437183380127,5.61594247817993,5.44779849052429,5.54969334602356,5.89580535888672,5.85497069358826,5.70415210723877,5.4132673740387,5.60749292373657,5.92617464065552,5.69597935676575,5.65366864204407,5.8914909362793,6.03788089752197,5.625901222229,5.74226188659668,6.02766418457031,6.22694635391235,5.3171911239624,4.64496898651123,4.82600665092468,4.82112407684326,5.19196319580078,4.987797498703,5.06092119216919
RAGPW	HVLQDETS	CYFMINK	-196201.707009986	OGF	6	17.0374610424042	98.564389705658	5.6011528968811,5.55280375480652,5.83652710914612,5.86768078804016,5.69886922836304,5.45268654823303,5.67025637626648,5.67902207374573,5.44602560997009,6.02053689956665,5.79024887084961,5.55224752426147,5.55046081542969,5.78047013282776,5.93992400169373,5.89250731468201,5.56434059143066,5.67105412483215,5.89312744140625,5.58034586906433,4.91169428825378,5.51279020309448,4.83630180358887,5.33964967727661,4.75567770004272,5.38178873062134,5.78724312782288,5.54237246513367
RAGP	WHVLQDETS	CYFMINK	-196155.170509578	OGF	7	17.2385873794556	115.805336952209	5.49139642715454,5.63852071762085,5.67114806175232,6.24351000785828,5.4857976436615,5.73815035820007,5.55657839775085,5.87184500694275,5.57294130325317,5.4960789680481,5.62023234367371,5.64234161376953,5.88620710372925,5.64812994003296,5.70346879959106,5.95157194137573,5.81171751022339,5.45612502098083,6.11254191398621,5.82061576843262,5.87368869781494,5.77922034263611,5.10313272476196,4.97271013259888,5.86687231063843,5.53449034690857,5.73039889335632,5.29951953887939,5.00255656242371
RAGP	WHVLQDETSC	YFMINK	-196119.135700237	OGF	8	17.1915838718414	133.00022649765	5.5161030292511,5.463534116745,5.61222743988037,5.72958207130432,5.58849310874939,5.43736243247986,5.54826927185059,5.56287217140198,5.6480975151062,5.81696009635925,5.67821788787842,5.88715672492981,5.93695616722107,5.73381114006042,5.53793358802795,5.9401969909668,5.69908261299133,5.67555284500122,5.76678609848022,5.81615495681763,5.73901844024658,5.62131500244141,5.62931609153748,5.69422721862793,5.57934713363647,5.59764003753662,5.69290113449097,5.67714405059814,5.64258575439453,5.39973545074463
RAGP	WHVLQDETSC	YFMINK	-196119.135700237	OGF	9	21.6395027637482	154.641993761063	5.4591076374054,5.7441987991333,5.75867247581482,5.97919726371765,6.05908036231995,5.47783541679382,5.56421041488647,5.71469354629517,5.57404518127441,5.47716999053955,5.77130055427551,5.78583478927612,5.80126571655273,5.78208351135254,5.56727027893066,5.75536489486694,5.9261634349823,5.65941596031189,5.73993611335754,5.99502372741699,6.03981375694275,5.65298223495483,5.89295196533203,5.64135885238647,5.52798247337341,6.00502634048462,5.65246534347534,5.901930809021,5.82546782493591,5.7001793384552,4.36158275604248
