## Supplementary material for "Modeling site-and-branch-heterogeneity with GFmix": ssf_optimization.txt

G	O	F	Criterion	Optimizer	Iterations	Iteration time	Optimization time	Swap times
RAGVLPHDWQ	ETS	CYFMINK	0.006019	SSF	1	53.1183140277863	53.1188189983368	27.9127821922302,11.099805355072,18.0385630130768,20.801539182663,6.12795686721802,11.2181854248047,29.7267861366272,20.0237789154053,16.0162212848663,17.0387971401215,13.6590719223022,11.8121733665466,11.7892363071442,15.8876526355743,34.165087223053,9.0286545753479,13.1137895584106,19.5574657917023,19.3755879402161,12.8642864227295,11.500785112381,11.8147151470184,14.9940097332001
RAGLPHDWQ	VETS	CYFMINK	0.005377	SSF	2	46.7488470077515	99.8699908256531	19.5191345214844,9.56207847595215,20.8950169086456,23.8655498027802,3.50554966926575,8.38712573051453,18.0283098220825,14.7707412242889,6.70330953598022,17.3819110393524,11.1927247047424,9.52935910224915,10.7578749656677,11.2904171943665,12.848813533783,23.2884750366211,27.3941690921783,15.3207061290741,14.7655503749847,9.62666177749634,15.7324528694153,2.40376901626587,13.67107462883,11.5818340778351
RAGLPHWQ	DVETS	CYFMINK	0.004029	SSF	3	27.5852086544037	127.45734834671	3.64039087295532,7.07063269615173,11.2279279232025,10.3676064014435,8.23683905601501,5.05741286277771,3.60763573646545,9.25102400779724,4.04292035102844,9.14134812355042,19.0926694869995,10.336131811142,8.17914867401123,8.53741383552551,7.62293815612793,9.49343252182007,8.37771940231323,6.20647740364075,3.23484563827515,3.93953084945679,3.39273452758789,4.08685779571533,4.00069952011108,8.66913390159607,4.2718517780304
RAGPHWQ	LDVETS	CYFMINK	0.002654	SSF	4	43.5612454414368	171.02095413208	8.97407078742981,35.5777983665466,12.4070875644684,10.2021005153656,6.32635903358459,9.14108276367188,9.72307753562927,10.0842938423157,13.7882006168365,3.59416270256042,6.84759020805359,5.12259292602539,12.3507423400879,10.2477946281433,11.1584188938141,16.8116347789764,9.9735381603241,14.0707981586456,13.0435032844543,10.9579586982727,3.13481259346008,2.85245370864868,11.4754700660706,4.44583654403687,6.55894422531128,4.47691488265991
RAGPHW	QLDVETS	CYFMINK	0.001415	SSF	5	22.0075333118439	193.030978441238	6.40189933776855,10.8468730449677,7.36256766319275,8.60963034629822,5.71192383766174,5.91837954521179,4.53567481040955,5.82187271118164,9.30947279930115,8.21911668777466,8.96489357948303,4.27403521537781,5.01566171646118,9.4431254863739,7.92622590065002,7.06100153923035,9.28938770294189,7.7038197517395,6.42879390716553,9.83508467674255,6.15262007713318,4.72038412094116,6.91919922828674,3.93724203109741,4.65582394599915,5.43635630607605,3.91112160682678
RAGPW	HQLDVETS	CYFMINK	0.001005	SSF	6	27.635169506073	220.668622732162	5.84821438789368,12.4851927757263,7.57295274734497,8.79547739028931,7.16686248779297,5.1180272102356,7.7674548625946,6.38483595848083,13.5822703838348,5.35961699485779,6.50497984886169,3.42312860488892,6.53349924087524,7.92418336868286,3.90864062309265,10.6745185852051,11.0101387500763,10.7709906101227,14.030181646347,6.53643298149109,11.4768755435944,3.64220881462097,3.54199862480164,3.30888962745667,5.76564478874207,4.59562420845032,4.59256863594055,2.79378414154053
RAGPW	HQLDVETSC	YFMINK	0.000859	SSF	7	29.2749707698822	249.945999145508	5.17997455596924,13.0109205245972,7.60916137695312,9.72661519050598,10.0581405162811,5.96553182601929,5.85462427139282,5.69116473197937,10.2536494731903,9.18623065948486,8.98561596870422,3.5436704158783,6.35901117324829,9.10740733146667,8.79538011550903,4.63896679878235,8.1325352191925,14.3331637382507,11.088534116745,14.909836769104,10.5766997337341,12.7116506099701,4.0454740524292,5.58924126625061,3.22077965736389,4.89723420143127,3.76493072509766,7.69800901412964,4.74283862113953
RAGP	WHQLDVETSC	YFMINK	0.000851	SSF	8	34.674245595932	284.622560501099	4.11556053161621,13.8833060264587,8.35040712356567,9.92343544960022,5.56456899642944,3.43033623695374,3.69448518753052,3.9664204120636,13.0453848838806,7.12976098060608,8.44521355628967,5.41326093673706,6.29988241195679,7.95668911933899,3.62327265739441,8.47928261756897,10.0085558891296,7.30810928344727,13.418922662735,11.6462681293488,14.7054653167725,11.7230885028839,15.4623711109161,4.96942019462585,3.33854985237122,5.53271317481995,3.6385235786438,4.19888544082642,8.18830442428589,4.74148368835449
RAGP	WHQLDVETSC	YFMINK	0.000851	SSF	9	33.0179438591003	317.642746686935	3.41276049613953,12.7836647033691,12.6242051124573,9.94453382492065,12.4568295478821,4.0132737159729,3.79073619842529,6.72686100006104,16.9572012424469,8.4573769569397,7.14321994781494,5.66193127632141,6.86106872558594,9.10885214805603,8.58535265922546,4.29787421226501,9.1317572593689,9.82663726806641,6.9323468208313,12.2989394664764,10.9984474182129,14.4550030231476,12.3424980640411,13.9533293247223,5.78158807754517,5.23501944541931,3.75643992424011,3.40157032012939,6.02080488204956,8.7701575756073,4.13242793083191
