## Supplementary material for "Modeling site-and-branch-heterogeneity with GFmix": chi_optimization.txt

G	O	F	Criterion	Optimizer	Iterations	Iteration time	Optimization time	Swap times
RAGLP	VWEDHQCTY	FMSINK	636.317420859835	Chi2	1	0.0370655059814453	0.0373444557189941	0.000824689865112305,0.000763416290283203,0.000839948654174805,0.000752687454223633,0.000729084014892578,0.000742435455322266,0.000764369964599609,0.000728368759155273,0.00071406364440918,0.000730752944946289,0.000149011611938477,0.000165224075317383,0.000159025192260742,0.000151872634887695,0.000147342681884766,0.00014185905456543,0.000152349472045898,0.000133991241455078,0.000138998031616211,0.000139474868774414,0.000113964080810547,0.000129938125610352,0.000126123428344727,0.000144243240356445,0.00023651123046875,0.000121831893920898,0.000128507614135742,0.000121593475341797,0.000123739242553711
RAGLP	VWEDHQCTYF	MSINK	651.564388422502	Chi2	2	0.0176067352294922	0.0564253330230713	0.00072932243347168,0.000738620758056641,0.000849008560180664,0.000664710998535156,0.000689029693603516,0.000698328018188477,0.000736236572265625,0.000710725784301758,0.000725746154785156,0.000766277313232422,0.000133275985717773,0.000146627426147461,0.000170469284057617,0.00014042854309082,0.000144243240356445,0.000143766403198242,0.000136852264404297,0.000133991241455078,0.000133752822875977,0.000142097473144531,0.00013422966003418,0.000129938125610352,0.000165224075317383,0.000122308731079102,0.000130176544189453,0.000128984451293945,0.000121355056762695,0.000131368637084961,0.000129222869873047,0.000124216079711914
RAGLP	VWEDHQCTYFS	MINK	663.900374467305	Chi2	3	0.0158219337463379	0.073352575302124	0.000738143920898438,0.000691413879394531,0.000733613967895508,0.0006561279296875,0.000777482986450195,0.000658988952636719,0.000697851181030273,0.000665426254272461,0.000692367553710938,0.000754594802856445,0.000142574310302734,0.000132322311401367,0.000147342681884766,0.000136137008666992,0.000153303146362305,0.000146627426147461,0.000145912170410156,0.000139713287353516,0.000138998031616211,0.00012969970703125,0.000129222869873047,0.000119447708129883,0.00012516975402832,0.000127792358398438,0.00012969970703125,0.000120162963867188,0.000125885009765625,0.000124216079711914,0.000125885009765625,0.000117778778076172,0.000112533569335938
RAGP	LVWEDHQCTYFS	MINK	679.344325976461	Chi2	4	0.0152685642242432	0.0897812843322754	0.000743627548217773,0.00069880485534668,0.000823497772216797,0.000664472579956055,0.000680208206176758,0.000717878341674805,0.000696182250976562,0.000813007354736328,0.000671863555908203,0.000714540481567383,0.000140190124511719,0.000138044357299805,0.000151634216308594,0.000131130218505859,0.000132322311401367,0.00014805793762207,0.000137090682983398,0.000162124633789062,0.000125408172607422,0.000128746032714844,0.000136852264404297,0.000137805938720703,0.000152349472045898,0.000119447708129883,0.000129461288452148,0.000119924545288086,0.000113725662231445,0.000128269195556641,0.000107049942016602,0.000104427337646484,0.00011134147644043,0.000112056732177734
RAGPW	LVEDHQCTYFS	MINK	681.003028288574	Chi2	5	0.0158975124359131	0.106949329376221	0.000667572021484375,0.000633478164672852,0.000775575637817383,0.000688076019287109,0.000679731369018555,0.000658035278320312,0.000658273696899414,0.000652074813842773,0.000652790069580078,0.000707149505615234,0.000130891799926758,0.000127553939819336,0.000139951705932617,0.000130176544189453,0.000136375427246094,0.000135660171508789,0.000135660171508789,0.000127077102661133,0.000121831893920898,0.000121116638183594,0.000115633010864258,0.000113010406494141,0.000123500823974609,0.000108003616333008,0.000107765197753906,0.000104904174804688,0.000104427337646484,0.000101089477539062,0.000119686126708984,0.000106096267700195,0.000222682952880859,0.000121355056762695,0.000121116638183594
RAGPW	LVEDHQCTYFS	MINK	681.003028288574	Chi2	6	0.0180888175964355	0.126411437988281	0.000706672668457031,0.000669479370117188,0.000679969787597656,0.000656366348266602,0.000664710998535156,0.000699520111083984,0.000673055648803711,0.000746011734008789,0.000689983367919922,0.00115537643432617,0.000131845474243164,0.000130891799926758,0.000127792358398438,0.000121593475341797,0.000128030776977539,0.00014495849609375,0.000127315521240234,0.000133514404296875,0.000134944915771484,0.000238895416259766,0.000113725662231445,0.000107765197753906,0.000123262405395508,0.000108957290649414,0.000108957290649414,0.000115871429443359,0.00011134147644043,0.000117301940917969,0.000113725662231445,0.000202178955078125,0.000110387802124023,0.000114917755126953
