## Supplementary material for "Modeling site-and-branch-heterogeneity with GFmix": ogf_optimization.txt

G	O	F	Criterion	Optimizer	Iterations	Iteration time	Optimization time	Swap times
RAGLP	VWEDHQCTY	FMSINK	-74603.9514063595	OGF	1	2.16632699966431	2.16705846786499	0.647518873214722,0.637968063354492,0.659604072570801,0.623670101165771,0.636596918106079,0.621857166290283,0.828769445419312,0.636604785919189,0.656395673751831,0.659435033798218,0.633620023727417,0.67070460319519,0.714998245239258,0.679959774017334,0.680778026580811,0.724629402160645,0.724514722824097,0.884581804275513,0.681543111801147,0.823322534561157,0.685717344284058,0.716698884963989,0.590858697891235,0.659491777420044,0.684132099151611,0.67297625541687,0.58125114440918,0.552902221679688,0.726771116256714
RAGP	LVWEDHQCTY	FMSINK	-74545.6084466617	OGF	2	2.13720774650574	4.3083508014679	0.62717080116272,0.805845022201538,0.668348073959351,0.91064977645874,0.686859846115112,0.636629343032837,0.673862934112549,0.729296207427979,0.655855655670166,0.737495183944702,0.747943639755249,0.63747501373291,0.710680723190308,0.561528921127319,0.663303852081299,0.735885858535767,0.8295738697052,0.636352777481079,0.842555999755859,0.606554269790649,0.653545141220093,0.556838035583496,0.663749933242798,0.536009311676025,0.73836874961853,0.712077856063843,0.607269048690796,0.727306365966797,0.575564384460449,0.715718746185303
RAGP	LVWEDHQCTYS	FMINK	-74501.3115252935	OGF	3	2.5020055770874	6.81766986846924	0.67870569229126,0.587127447128296,0.6495361328125,0.636777639389038,0.65227484703064,0.651592254638672,0.63297438621521,0.677909374237061,0.65609335899353,0.664787769317627,0.651138067245483,0.684393882751465,0.677356958389282,0.689771175384521,0.681129455566406,0.671862125396729,0.66208815574646,0.636790990829468,0.665535449981689,0.657425165176392,0.629773139953613,0.656690120697021,0.635661363601685,0.654884576797485,0.640706062316895,0.660377740859985,0.608697175979614,0.642834663391113,0.639405727386475,0.632217645645142,0.530967712402344
RAGP	LVWEDHQCTS	YFMINK	-74490.7264686929	OGF	4	2.78361487388611	9.60378265380859	0.663789749145508,0.6430504322052,0.683707475662231,0.875672101974487,0.705011606216431,0.62212061882019,0.865526914596558,0.750650644302368,0.678515672683716,0.716304779052734,0.669570207595825,0.79162073135376,0.644298791885376,0.665490388870239,0.746683597564697,0.846420049667358,0.67557692527771,0.934555768966675,0.743607997894287,0.63745903968811,0.730214357376099,0.787232637405396,0.723820686340332,0.663931846618652,0.693809270858765,0.645269870758057,0.611093044281006,0.564749717712402,0.704662561416626,0.698454141616821,0.580212831497192,0.549564599990845
RAGP	LVWEDHQCTS	YFMINK	-74490.7264686929	OGF	5	2.47664022445679	12.0839829444885	0.636136054992676,0.661581039428711,0.611584424972534,0.637066841125488,0.622711896896362,0.725448846817017,0.629693984985352,0.593683004379272,0.732204914093018,0.77863883972168,0.630122661590576,0.690111875534058,0.699051141738892,0.632763624191284,0.769345045089722,0.746962785720825,0.683051347732544,0.608912706375122,0.91088080406189,0.690936088562012,0.677045583724976,0.658849954605103,0.852236747741699,0.689769983291626,0.647855997085571,0.641179800033569,0.653439521789551,0.799084901809692,0.611188888549805,0.59615159034729,0.521999597549438
