## Supplementary material for "Modeling site-and-branch-heterogeneity with GFmix": ssf_optimization.txt

G	O	F	Criterion	Optimizer	Iterations	Iteration time	Optimization time	Swap times
RAGLP	VWEDHQCTY	FMSINK	0.00184	SSF	1	1.21467161178589	1.21494793891907	0.32307243347168,0.452720403671265,0.299973487854004,0.300920724868774,0.337934970855713,0.418398857116699,0.359090328216553,0.309786558151245,0.446719884872437,0.580385446548462,0.496880054473877,0.295032739639282,0.483108758926392,0.326041460037231,0.461554050445557,0.46435546875,0.386262655258179,0.306041240692139,0.418082714080811,0.313971757888794,0.256320714950562,0.394875049591064,0.363357067108154,0.433428049087524,0.315084934234619,0.300554037094116,0.312390565872192,0.282488822937012,0.289320945739746
RAGLP	VWEDHQCTYS	FMINK	0.001335	SSF	2	1.55652785301208	2.77263140678406	0.274794101715088,0.323791027069092,0.502009630203247,0.419232606887817,0.562774658203125,0.564602851867676,0.348155736923218,0.349407911300659,0.215304136276245,0.344279766082764,0.338707447052002,0.502092838287354,0.467450618743896,0.388433218002319,0.436205625534058,0.864753484725952,0.425951957702637,0.462987661361694,0.529002904891968,0.254056453704834,0.456270694732666,0.309692859649658,0.384630441665649,0.356385231018066,0.312537431716919,0.116791248321533,0.512268781661987,0.313795566558838,0.266820192337036,0.384236812591553
RAGP	LVWEDHQCTYS	FMINK	0.000592	SSF	3	2.0715320110321	4.84558367729187	0.760114669799805,0.348225831985474,0.351693391799927,0.495225429534912,0.370645999908447,0.526253461837769,0.330051898956299,0.609055042266846,0.713411808013916,0.518050193786621,0.478330850601196,0.626687049865723,0.553436756134033,0.448198556900024,0.199833393096924,0.315372943878174,1.40591192245483,0.537758827209473,0.419906377792358,0.320432662963867,0.314930200576782,0.386934041976929,0.431426286697388,0.302931308746338,0.502795696258545,0.298401594161987,0.324379444122314,0.347489833831787,0.172201633453369,0.459025621414185,0.312256574630737
RAGP	LVWEDHQCTS	YFMINK	0.000384	SSF	4	2.40850949287415	7.25721836090088	0.376103162765503,0.420694351196289,0.872172355651855,0.37772536277771,1.41181635856628,0.613130569458008,0.307398796081543,0.402168750762939,0.400110006332397,0.303158044815063,0.453157186508179,0.267539978027344,0.420695066452026,0.383671760559082,0.685418605804443,0.326143264770508,0.763325929641724,0.663037538528442,0.413443565368652,1.05872774124146,0.910767555236816,0.408059358596802,0.384790658950806,0.474915504455566,0.291651725769043,0.285483121871948,0.268673181533813,0.341054439544678,0.348923444747925,0.267046928405762,0.231675148010254,0.226758003234863
RAGP	LVEDHQCTS	WYFMINK	0.000379	SSF	5	1.76662349700928	9.02514410018921	0.370260000228882,0.323548555374146,0.697419881820679,0.332329988479614,0.728909730911255,0.395703554153442,0.544464826583862,0.513297319412231,0.337524175643921,0.320432186126709,0.444833755493164,0.316199541091919,0.537626981735229,0.929651260375977,0.21345591545105,0.99368143081665,0.855822563171387,0.422580718994141,0.766178369522095,0.727389812469482,0.581369400024414,0.390943765640259,0.382006168365479,0.362687826156616,0.449123620986938,0.338719606399536,0.347388744354248,0.474804162979126,0.375755548477173,0.296131610870361,0.31462025642395
RAGP	LVEDHQCTS	WYFMINK	0.000379	SSF	6	2.51640796661377	11.5425417423248	0.410882949829102,0.382578372955322,0.800448894500732,0.503091096878052,1.3399441242218,0.408132076263428,0.584795236587524,0.377163171768188,0.400501489639282,0.499027490615845,0.421773433685303,0.393787384033203,1.02505922317505,0.306857109069824,0.876815557479858,0.773649454116821,0.617565393447876,0.692599773406982,0.913022041320801,0.266733884811401,0.340597629547119,0.343892574310303,0.274265766143799,0.343218803405762,0.287627220153809,0.395662069320679,0.358319044113159,0.325578689575195,0.250418186187744,0.325206279754639
