## Supplementary material for "Modeling site-and-branch-heterogeneity with GFmix": chi_optimization.txt

G	O	F	Criterion	Optimizer	Iterations	Iteration time	Optimization time	Swap times
RAGLVPWD	HEQCT	YFSMINK	2355.69198060577	Chi2	1	0.0633430480957031	0.0636942386627197	0.00135016441345215,0.00119900703430176,0.00114274024963379,0.00135493278503418,0.0012049674987793,0.0011754035949707,0.0011742115020752,0.00124311447143555,0.00171375274658203,0.00121665000915527,0.000361204147338867,0.000360727310180664,0.000346183776855469,0.000353813171386719,0.000337839126586914,0.000325918197631836,0.000327348709106445,0.000319004058837891,0.000518321990966797,0.000360250473022461,0.000340461730957031,0.000348806381225586,0.000333547592163086,0.000332832336425781,0.00032496452331543
RAGLVPW	DHEQCT	YFSMINK	2440.33822588319	Chi2	2	0.0219650268554688	0.0879192352294922	0.00129580497741699,0.00116419792175293,0.00123023986816406,0.00107598304748535,0.0012061595916748,0.00121545791625977,0.00117945671081543,0.00118851661682129,0.00113844871520996,0.00120854377746582,0.000353097915649414,0.000343084335327148,0.000364303588867188,0.000344991683959961,0.000357627868652344,0.000368833541870117,0.00035548210144043,0.000362873077392578,0.000362873077392578,0.000321388244628906,0.000364780426025391,0.000388860702514648,0.000366926193237305,0.000334978103637695,0.00035548210144043,0.000363826751708984
RAGLVPW	DHEQCTS	YFMINK	2495.63316259014	Chi2	3	0.0221154689788818	0.112307071685791	0.00126123428344727,0.00114965438842773,0.00114750862121582,0.00122594833374023,0.00118041038513184,0.00114011764526367,0.00117182731628418,0.00125527381896973,0.00119972229003906,0.00121045112609863,0.000358819961547852,0.000324249267578125,0.000341415405273438,0.000339984893798828,0.000339269638061523,0.000344514846801758,0.000339269638061523,0.000365495681762695,0.000379085540771484,0.000370025634765625,0.000366926193237305,0.000337123870849609,0.000330448150634766,0.000341653823852539,0.000349998474121094,0.000349760055541992,0.000351905822753906
RAGLVPW	DHEQCTSF	YMINK	2551.94875377996	Chi2	4	0.0219109058380127	0.136280059814453	0.00128746032714844,0.00112175941467285,0.00110387802124023,0.00127434730529785,0.00114941596984863,0.00118494033813477,0.00115966796875,0.00123190879821777,0.00120115280151367,0.00125312805175781,0.000354290008544922,0.000338554382324219,0.000336647033691406,0.000355958938598633,0.00033259391784668,0.000344514846801758,0.000345230102539062,0.000351428985595703,0.000395298004150391,0.000374317169189453,0.000349521636962891,0.000349760055541992,0.000333547592163086,0.00034022331237793,0.000321149826049805,0.000327348709106445,0.000340461730957031,0.000359535217285156
RAGLVPW	DHEQCTSFY	MINK	2632.98087405492	Chi2	5	0.0216517448425293	0.160056829452515	0.00125432014465332,0.00113034248352051,0.00111556053161621,0.00118899345397949,0.00116848945617676,0.00116276741027832,0.0011897087097168,0.00120878219604492,0.00118684768676758,0.00118660926818848,0.000353097915649414,0.00033259391784668,0.000336885452270508,0.000335454940795898,0.000336647033691406,0.000347614288330078,0.000341176986694336,0.000345945358276367,0.000349760055541992,0.000353097915649414,0.00036168098449707,0.000354290008544922,0.000336170196533203,0.000340461730957031,0.000346183776855469,0.000318765640258789,0.000338315963745117,0.000365495681762695,0.000349998474121094
RAGLPW	VDHEQCTSFY	MINK	2680.98605892521	Chi2	6	0.0231070518493652	0.185402154922485	0.00125765800476074,0.00113964080810547,0.00113320350646973,0.00123786926269531,0.00108695030212402,0.00116086006164551,0.00115561485290527,0.00121068954467773,0.00116443634033203,0.00125455856323242,0.000350475311279297,0.000319004058837891,0.000336170196533203,0.000339984893798828,0.000324010848999023,0.000330448150634766,0.000323295593261719,0.000356197357177734,0.000349521636962891,0.000327110290527344,0.000331878662109375,0.000345945358276367,0.000303983688354492,0.000320911407470703,0.000307321548461914,0.000327110290527344,0.000328302383422852,0.0003509521484375,0.000339269638061523,0.000322341918945312
RAGPW	LVDHEQCTSFY	MINK	2733.40527308	Chi2	7	0.0235209465026855	0.210988521575928	0.00123715400695801,0.00116729736328125,0.0011756420135498,0.00124144554138184,0.00118231773376465,0.00122308731079102,0.00121164321899414,0.00118589401245117,0.00126051902770996,0.00127601623535156,0.000334978103637695,0.000334739685058594,0.000325918197631836,0.000341892242431641,0.000353097915649414,0.000344514846801758,0.000342607498168945,0.000343084335327148,0.000380277633666992,0.000394821166992188,0.000332832336425781,0.000312566757202148,0.000300407409667969,0.000335693359375,0.00032496452331543,0.000316858291625977,0.000321149826049805,0.000321149826049805,0.000381231307983398,0.00036168098449707,0.000356197357177734
RAGP	WLVDHEQCTSFY	MINK	2737.52338407335	Chi2	8	0.0229082107543945	0.236009836196899	0.0012209415435791,0.0011589527130127,0.00113558769226074,0.00123286247253418,0.00117802619934082,0.00113391876220703,0.00119161605834961,0.00119161605834961,0.00121665000915527,0.00116920471191406,0.000319242477416992,0.000329256057739258,0.000303268432617188,0.000310897827148438,0.000326395034790039,0.000389814376831055,0.000329971313476562,0.000327110290527344,0.000342845916748047,0.000326395034790039,0.000347375869750977,0.000325202941894531,0.00032353401184082,0.000326633453369141,0.000367641448974609,0.000312328338623047,0.000319719314575195,0.000418186187744141,0.000317573547363281,0.000303983688354492,0.000335693359375,0.000336885452270508
RAGP	WLVDHEQCTSFY	MINK	2737.52338407335	Chi2	9	0.022852897644043	0.260974168777466	0.00130248069763184,0.00116991996765137,0.00116372108459473,0.00131130218505859,0.00118613243103027,0.00120306015014648,0.00121068954467773,0.00118732452392578,0.00125026702880859,0.0012202262878418,0.000326156616210938,0.000307083129882812,0.000320196151733398,0.000341415405273438,0.000331640243530273,0.000328779220581055,0.000324487686157227,0.000326633453369141,0.0003814697265625,0.000304937362670898,0.000351667404174805,0.000316858291625977,0.000332355499267578,0.00034332275390625,0.00032353401184082,0.000323057174682617,0.000317811965942383,0.000327825546264648,0.000302553176879883,0.000306367874145508,0.000311136245727539,0.000305652618408203,0.000315427780151367
