## Supplementary material for "Modeling site-and-branch-heterogeneity with GFmix": ogf_optimization.txt

G	O	F	Criterion	Optimizer	Iterations	Iteration time	Optimization time	Swap times
RAGLVPWD	HEQCT	YFSMINK	-195957.073022653	OGF	1	16.3049423694611	16.3053357601166	5.7052206993103,5.37590622901917,5.35169100761414,5.85679197311401,5.86407399177551,6.22753286361694,5.34182858467102,5.81700301170349,5.97982358932495,5.41169452667236,6.09827733039856,5.74803924560547,5.5958366394043,5.75450015068054,5.61680960655212,5.68787908554077,5.97663307189941,5.89642882347107,5.73360538482666,5.88427186012268,4.4575629234314,4.76313877105713,4.7357451915741,4.58904266357422,4.64392423629761
RAGLVPWD	HEQCTS	YFMINK	-195875.224001837	OGF	2	16.5251293182373	32.832986831665	5.77766156196594,5.63544607162476,5.71612858772278,5.67215752601624,5.4038097858429,5.47657704353333,5.71961522102356,5.59062886238098,5.60394263267517,5.57055974006653,5.46753454208374,5.55712246894836,5.87993741035461,5.5841920375824,6.0057692527771,5.61811923980713,5.86315536499023,5.77079892158508,5.7408618927002,6.13838601112366,4.60665249824524,5.04160261154175,4.91349506378174,5.09486365318298,5.03139925003052,4.72401356697083
RAGVPWD	LHEQCTS	YFMINK	-195773.250073578	OGF	3	16.5881319046021	49.4238052368164	5.46949195861816,5.89053344726562,5.60710144042969,5.54189920425415,5.81914281845093,5.52892470359802,5.95143008232117,6.10127472877502,5.63975143432617,5.47405290603638,5.84364438056946,5.72583723068237,5.67736840248108,5.64200448989868,5.72115588188171,5.88964796066284,5.67505502700806,5.70618486404419,5.6395571231842,5.765141248703,4.88359355926514,4.65320253372192,5.02586388587952,4.94617772102356,4.98832678794861,5.0535364151001,4.9454300403595
RAGPWD	VLHEQCTS	YFMINK	-195600.017994992	OGF	4	16.7585055828094	66.1842360496521	6.08078336715698,5.52810335159302,5.49384999275208,6.16013097763062,5.92409634590149,6.07560539245605,5.52768516540527,5.58392953872681,5.65863871574402,6.0442533493042,5.74404811859131,5.71453905105591,5.82323861122131,5.47332215309143,5.65313339233398,5.66566705703735,5.76083445549011,5.50197720527649,5.84706497192383,5.70067644119263,4.88666772842407,5.11229157447815,5.19267749786377,4.99075150489807,5.01842665672302,5.00337815284729,5.16112923622131,5.2406747341156
RAGPW	DVLHEQCTS	YFMINK	-195426.023793887	OGF	5	17.1690208911896	83.3554599285126	6.074955701828,5.60780358314514,5.57882189750671,5.41890907287598,6.01417970657349,5.80884099006653,5.86730146408081,5.98035573959351,5.56364989280701,5.82547497749329,5.61555504798889,5.76064586639404,5.93713450431824,5.59750986099243,5.77359104156494,5.75541353225708,5.62308835983276,5.6750226020813,5.61151337623596,5.85452198982239,5.46759223937988,5.56793189048767,5.11465549468994,5.86263942718506,4.93384122848511,5.21602845191956,5.5486741065979,5.45596837997437,5.20199584960938
RAGP	WDVLHEQCTS	YFMINK	-195384.246771172	OGF	6	17.1354417800903	100.494193792343	5.82714009284973,5.51112365722656,5.38879036903381,5.47055625915527,5.86303734779358,5.48928833007812,5.73067235946655,5.52959609031677,5.7306923866272,5.73767375946045,5.6833508014679,5.73284697532654,5.70693731307983,5.74944114685059,5.60198783874512,5.59407067298889,5.96493673324585,5.82683300971985,5.33441853523254,5.71583342552185,5.5439567565918,5.62319755554199,5.84954738616943,5.61631536483765,5.44322037696838,5.92956519126892,5.42236065864563,5.63556122779846,5.8807578086853,5.57168054580688
RAGP	WDVLHEQCTS	YFMINK	-195384.246771172	OGF	7	21.2541534900665	121.750501394272	5.58267259597778,5.54213047027588,5.72974395751953,5.97740745544434,5.81612920761108,6.11656379699707,5.52931642532349,6.15851235389709,5.50629091262817,5.96617698669434,5.64149785041809,6.29780769348145,5.79725241661072,5.88723063468933,5.793452501297,5.6244523525238,5.85184979438782,5.63632369041443,5.77183842658997,5.44499063491821,5.7094361782074,5.67716550827026,5.59658432006836,5.51220726966858,5.74570226669312,5.74050378799438,5.75561285018921,5.77376842498779,5.87849879264832,5.97249412536621,4.31343650817871
