## Supplementary material for "Modeling site-and-branch-heterogeneity with GFmix": ssf_optimization.txt

G	O	F	Criterion	Optimizer	Iterations	Iteration time	Optimization time	Swap times
RAGLPWD	VHEQC	TYFSMINK	0.007098	SSF	1	54.9787225723267	54.9791424274445	20.1780796051025,32.9431321620941,9.18634939193726,9.42651319503784,24.8485054969788,16.9094035625458,9.82683372497559,10.9010634422302,13.5777895450592,9.81805038452148,4.92522668838501,10.7442216873169,24.7458896636963,33.5037183761597,11.2098834514618,11.1005980968475,9.19178986549377,18.4666352272034,24.0393142700195,21.3494713306427,13.576399564743,11.2425301074982,8.29051756858826,10.3657121658325,8.55369091033936
RAGLPW	DVHEQC	TYFSMINK	0.006167	SSF	2	68.2840144634247	123.265239477158	17.5051069259644,26.5757839679718,12.369832277298,20.266402721405,18.8308975696564,12.8055157661438,14.3518126010895,47.9059412479401,19.7829194068909,17.3654873371124,16.3704483509064,18.7966983318329,17.5983445644379,10.9865581989288,16.9059503078461,23.517085313797,4.25620222091675,20.3350875377655,21.8266537189484,24.8435521125793,6.41933035850525,12.7699193954468,17.1389343738556,10.6232957839966,16.3743653297424,22.7943384647369
RAGPW	LDVHEQC	TYFSMINK	0.00591	SSF	3	90.5433211326599	213.811229228973	48.2250094413757,30.4672608375549,33.543683052063,25.8196821212769,20.8388335704803,29.5117378234863,26.2823774814606,16.9413797855377,13.1077589988708,21.1383016109467,13.1983289718628,13.090950012207,21.3769624233246,23.5992813110352,4.29306697845459,30.726181268692,31.8430349826813,19.2104527950287,24.9984526634216,19.5235495567322,29.1132781505585,5.88021755218506,19.3806097507477,24.6697890758514,6.34673881530762,18.9027302265167,18.400071144104
RAGPW	LDVHEQCS	TYFMINK	0.004524	SSF	4	75.9378142356873	289.751123666763	21.2800228595734,12.199506521225,9.43430328369141,20.9895451068878,14.9406845569611,18.4852776527405,48.9625043869019,18.9071800708771,9.84935140609741,14.2768445014954,10.9434490203857,22.773909330368,14.467946767807,18.9262893199921,21.000022649765,11.3526103496552,14.4760751724243,27.2343561649323,17.9409177303314,12.0133838653564,7.99216818809509,17.0950183868408,8.31224870681763,10.06880235672,17.7427845001221,8.75214958190918,12.4843888282776,21.2274005413055
RAGPW	LDVHEQCST	YFMINK	0.001226	SSF	5	57.1048035621643	346.85844540596	10.9077935218811,12.5739529132843,9.60923862457275,16.7717833518982,14.0967395305634,14.1791515350342,21.2099723815918,8.22090911865234,7.48298358917236,19.6436307430267,22.500093460083,17.5900511741638,11.0977818965912,12.5127799510956,9.2272207736969,18.4786689281464,15.0668973922729,12.1578662395477,24.9589910507202,14.9130296707153,10.9594647884369,20.9534285068512,20.190803527832,27.802628993988,15.5025007724762,17.4121217727661,16.1288621425629,10.9896984100342,11.1386282444
RAGP	WLDVHEQCST	YFMINK	0.0012	SSF	6	48.309023141861	395.169860124588	20.6771895885468,20.4960913658142,12.8332946300507,10.67595911026,17.5083947181702,24.407267332077,27.3995130062103,8.28573155403137,5.29307126998901,12.5174822807312,8.90519952774048,7.01594305038452,15.0387744903564,9.42870664596558,11.4625935554504,13.3819134235382,9.06570363044739,19.4720234870911,13.3202533721924,17.7925453186035,9.67677855491638,20.2673447132111,8.74647784233093,10.9173076152802,10.693695306778,10.5038859844208,3.98816967010498,3.23589491844177,8.55245900154114,7.18057131767273
RAGP	WLDVHEQCST	YFMINK	0.0012	SSF	7	64.1726078987122	459.344682216644	24.9910416603088,20.8584086894989,12.4839406013489,15.2081665992737,21.3578455448151,20.3948073387146,15.8241815567017,8.87659597396851,5.6786687374115,13.021416425705,6.06197905540466,8.24128985404968,23.1144711971283,10.1233432292938,12.2043287754059,20.3736412525177,14.2342886924744,11.204133272171,13.746307849884,16.5418169498444,19.291323184967,10.9701340198517,28.5615937709808,12.5378606319427,13.8209347724915,13.671196937561,17.2537138462067,26.1363413333893,7.00021624565125,8.71370697021484,11.3684661388397
