## Supplementary material for "Modeling site-and-branch-heterogeneity with GFmix": chi_optimization.txt

G	O	F	Criterion	Optimizer	Iterations	Iteration time	Optimization time	Swap times
RAGVP	LDHWQECTF	YMSINK	633.985451871731	Chi2	1	0.0376899242401123	0.0379672050476074	0.000871896743774414,0.000872135162353516,0.000798702239990234,0.000697612762451172,0.000788688659667969,0.000737667083740234,0.000783205032348633,0.000821113586425781,0.000709056854248047,0.000762939453125,0.000160932540893555,0.000169992446899414,0.000160694122314453,0.00014495849609375,0.000151395797729492,0.000154972076416016,0.000168085098266602,0.00014805793762207,0.000138998031616211,0.00014042854309082,0.000120639801025391,0.000143766403198242,0.000127553939819336,0.000120878219604492,0.000123977661132812,0.000122547149658203,0.000130891799926758,0.000130653381347656,0.000127553939819336
RAGVP	LDHWQECTF	YMSINK	633.985451871731	Chi2	2	0.0152812004089355	0.0546669960021973	0.00079655647277832,0.000664710998535156,0.000751495361328125,0.00075078010559082,0.000703096389770508,0.000659942626953125,0.000800609588623047,0.000699996948242188,0.000699758529663086,0.000684022903442383,0.000138998031616211,0.000147819519042969,0.000146150588989258,0.000147581100463867,0.00014948844909668,0.000138282775878906,0.000156402587890625,0.00013422966003418,0.000133991241455078,0.000143766403198242,0.000143289566040039,0.000143289566040039,0.00014042854309082,0.000139474868774414,0.000130176544189453,0.00013279914855957,0.000138998031616211,0.000128269195556641,0.000130891799926758,0.000133037567138672
