## Supplementary material for "Modeling site-and-branch-heterogeneity with GFmix": ogf_optimization.txt

G	O	F	Criterion	Optimizer	Iterations	Iteration time	Optimization time	Swap times
RAGVP	LDHWQECTF	YMSINK	-75179.4952418411	OGF	1	2.1501452922821	2.15042209625244	0.647486686706543,0.664286136627197,0.657008409500122,0.634117126464844,0.709817886352539,0.648951053619385,0.659938335418701,0.617326259613037,0.62514066696167,0.633184909820557,0.636132001876831,0.76105260848999,0.664888858795166,0.683486461639404,0.640816450119019,0.69636058807373,0.916481733322144,0.622453212738037,0.719337940216064,0.884692192077637,0.690691232681274,0.584928512573242,0.69424295425415,0.681820631027222,0.647546052932739,0.659014463424683,0.542599201202393,0.761463642120361,0.656404495239258
RAGP	VLDHWQECTF	YMSINK	-75157.0765095393	OGF	2	2.10943818092346	4.26117587089539	0.666085004806519,0.638782739639282,0.674800395965576,0.628701210021973,0.650914907455444,0.645752429962158,0.624020099639893,0.666458368301392,0.629743814468384,0.635933876037598,0.705118894577026,0.709015369415283,0.643215417861938,0.689436912536621,0.83277440071106,0.670621156692505,0.634656667709351,0.690375328063965,0.691389560699463,0.799646377563477,0.652857542037964,0.63448166847229,0.652034997940063,0.684770584106445,0.61668872833252,0.683571338653564,0.733163356781006,0.641373157501221,0.642329454421997,0.641877174377441
RAGP	VLDHWQECTFS	YMINK	-75127.4812605362	OGF	3	2.54545140266418	6.80999827384949	0.639392375946045,0.653406858444214,0.653074026107788,0.767867565155029,0.635758638381958,0.688011884689331,0.642542123794556,0.652611255645752,0.633438587188721,0.638200283050537,0.684726238250732,0.7008216381073,0.802198171615601,0.74975323677063,0.739331722259521,0.826262950897217,0.682157516479492,0.670270681381226,0.682246446609497,0.708231210708618,0.677503347396851,0.691172361373901,0.672910690307617,0.632342338562012,0.639286756515503,0.611598253250122,0.725343942642212,0.648463249206543,0.729705333709717,0.658279895782471,0.535714387893677
RAGP	VLDHWQECTS	FYMINK	-75120.8777419311	OGF	4	2.66857933998108	9.47995138168335	0.630008220672607,0.663378000259399,0.663038730621338,0.62834644317627,0.640566825866699,0.630865812301636,0.644463062286377,0.643060445785522,0.631551504135132,0.672902584075928,0.740593433380127,0.8456871509552,0.71990180015564,0.622924327850342,0.667071580886841,0.799345970153809,0.636060237884521,0.780893802642822,0.650605916976929,0.890663623809814,0.647220373153687,0.621027946472168,0.659936428070068,0.729380369186401,0.73517918586731,0.6227126121521,0.643956899642944,0.636523485183716,0.798282384872437,0.647103309631348,0.591012001037598,0.531211614608765
RAGP	VLDHWQECTS	FYMINK	-75120.8777419311	OGF	5	2.58318662643433	12.0646026134491	0.672006845474243,0.61478590965271,0.614625930786133,0.817776203155518,0.694085597991943,0.667482376098633,0.69831657409668,0.647775173187256,0.683214426040649,0.712234497070312,0.603807687759399,0.737835884094238,0.716800451278687,0.668418169021606,0.664891242980957,0.682091236114502,0.667659997940063,0.617343902587891,0.663079500198364,0.563573122024536,0.717745065689087,0.598732709884644,0.597633123397827,0.576928615570068,0.684732913970947,0.645366668701172,0.620670080184937,0.783680438995361,0.65137791633606,0.646797657012939,0.581852197647095
