## Supplementary material for "Modeling site-and-branch-heterogeneity with GFmix": ssf_optimization.txt

G	O	F	Criterion	Optimizer	Iterations	Iteration time	Optimization time	Swap times
RAGVLP	DHWQECTFI	YMSNK	0.001485	SSF	1	1.20321416854858	1.20351934432983	0.274183034896851,0.550741910934448,0.255723237991333,0.399291276931763,0.393731594085693,0.268435955047607,0.394805669784546,0.310314416885376,0.311890125274658,0.520423412322998,0.499532222747803,0.388835906982422,0.367822885513306,0.39844274520874,0.301072835922241,0.522701978683472,0.211873531341553,0.270286798477173,0.298962354660034,0.337195873260498,0.190887928009033,0.231115818023682,0.309981107711792,0.327351331710815,0.304004669189453,0.309845447540283,0.27647590637207,0.370140790939331,0.381636381149292
RAGVLP	DHWQECFI	TYMSNK	0.001415	SSF	2	1.18469595909119	2.38948822021484	0.326704502105713,0.27885913848877,0.281678438186646,0.279411554336548,0.470447540283203,0.497273445129395,0.40757942199707,0.464763641357422,0.328709840774536,0.306334018707275,0.504821538925171,0.345871686935425,0.339663505554199,0.390287399291992,0.387285470962524,0.396782159805298,0.391857147216797,0.326537132263184,0.328688383102417,0.360896825790405,0.26809549331665,0.390412330627441,0.435761451721191,0.330368280410767,0.240068435668945,0.248891592025757,0.315899610519409,0.220752239227295,0.51182746887207,0.450343608856201
RAGVLP	DHWQECFIM	TYSNK	0.001331	SSF	3	1.14858412742615	3.53958511352539	0.324265241622925,0.395301580429077,0.300366401672363,0.300981521606445,0.458317995071411,0.350363492965698,0.454480648040771,0.266624212265015,0.450714111328125,0.32478666305542,0.297463655471802,0.222274780273438,0.528845310211182,0.379708290100098,0.406295299530029,0.315698385238647,0.352391242980957,0.44455361366272,0.222564935684204,0.388336420059204,0.353812694549561,0.375416040420532,0.308914184570312,0.374907493591309,0.25036096572876,0.329732894897461,0.256350755691528,0.315788269042969,0.360947608947754
RAGVLP	DHWQEFIM	CTYSNK	0.00129	SSF	4	1.25751614570618	4.80016756057739	0.491666793823242,0.343454360961914,0.319930791854858,0.489285230636597,0.341607809066772,0.290525197982788,0.428318738937378,0.454175710678101,0.28324556350708,0.313623189926147,0.480769395828247,0.474265575408936,0.307273149490356,0.470147371292114,0.419719219207764,0.52758264541626,0.328261852264404,0.293016672134399,0.357609987258911,0.481719493865967,0.27351975440979,0.426140069961548,0.262764453887939,0.255857706069946,0.433261871337891,0.258453845977783,0.352852821350098,0.390803337097168,0.319148302078247,0.425352811813354
RAGVL	PDHWQEFIM	CTYSNK	0.001266	SSF	5	1.16217660903931	5.96352171897888	0.447961330413818,0.30100154876709,0.453947782516479,0.228118419647217,0.568987846374512,0.308833360671997,0.284513711929321,0.419944763183594,0.270096302032471,0.426649332046509,0.306265354156494,0.523937940597534,0.37935733795166,0.495523452758789,0.379337549209595,0.294961929321289,0.441380977630615,0.210565805435181,0.396560430526733,0.30951714515686,0.36652684211731,0.243325233459473,0.27731466293335,0.267921447753906,0.205359935760498,0.241629123687744,0.264161825180054,0.32493782043457,0.31774377822876
RAGVL	PDHWQEFIMY	CTSNK	0.001252	SSF	6	1.36617016792297	7.33309531211853	0.283406257629395,0.455989837646484,0.665900468826294,0.308590173721313,0.564087390899658,0.410605907440186,0.383336544036865,0.347854375839233,0.475361347198486,0.449185848236084,0.525437831878662,0.518036842346191,0.238207578659058,0.349651336669922,0.360959768295288,0.424294710159302,0.394158124923706,0.544732332229614,0.18194055557251,0.39247727394104,0.347692489624023,0.216707944869995,0.452605485916138,0.323510646820068,0.253318309783936,0.355822324752808,0.41012167930603,0.318992376327515,0.369873762130737,0.364872217178345
RAGVLW	PDHQEFIMY	CTSNK	0.001248	SSF	7	1.37887120246887	8.71328020095825	0.321435451507568,0.449164390563965,0.39417576789856,0.26848316192627,0.539984703063965,0.261310577392578,0.287662982940674,0.53779673576355,0.417137622833252,0.317386150360107,0.503741979598999,0.351220607757568,0.511332511901855,0.578512907028198,0.203963994979858,0.465690851211548,0.278710126876831,0.150591850280762,0.463724851608276,0.654493093490601,0.294766902923584,0.325242519378662,0.263782739639282,0.304433584213257,0.372235774993896,0.342472314834595,0.432324171066284,0.403308868408203,0.278589725494385,0.173429489135742,0.252699613571167
RAGVLW	PDHQEFIMY	CTSNK	0.001248	SSF	8	1.39829182624817	10.1128995418549	0.4218590259552,0.358592748641968,0.686204195022583,0.292758941650391,0.35281229019165,0.35450553894043,0.350874900817871,0.508055210113525,0.445493221282959,0.472322940826416,0.496602296829224,0.316625833511353,0.508182048797607,0.440915584564209,0.443608283996582,0.410120248794556,0.276540756225586,0.327947378158569,0.499138355255127,0.471029758453369,0.24599552154541,0.330063581466675,0.195838928222656,0.347082138061523,0.388183355331421,0.3829185962677,0.439874887466431,0.305132865905762,0.240641117095947,0.309409856796265
