## Supplementary material for "Modeling site-and-branch-heterogeneity with GFmix": chi_optimization.txt

G	O	F	Criterion	Optimizer	Iterations	Iteration time	Optimization time	Swap times
RAGVLPHW	DQETF	CYSMINK	2448.19295726617	Chi2	1	0.0614893436431885	0.0618264675140381	0.00133442878723145,0.00118899345397949,0.00116133689880371,0.0013430118560791,0.00118660926818848,0.00117659568786621,0.00116300582885742,0.00124621391296387,0.00118470191955566,0.00121212005615234,0.000358343124389648,0.000358343124389648,0.000352621078491211,0.000348806381225586,0.000330448150634766,0.000325918197631836,0.000321626663208008,0.000318765640258789,0.00034642219543457,0.000320672988891602,0.000331640243530273,0.000341176986694336,0.00033116340637207,0.000328779220581055,0.000313758850097656
RAGVLPHW	DQETFY	CSMINK	2479.08195701329	Chi2	2	0.0213289260864258	0.085197925567627	0.00121736526489258,0.00115442276000977,0.00111746788024902,0.00125980377197266,0.00111293792724609,0.00112318992614746,0.00112771987915039,0.00120663642883301,0.00116395950317383,0.00117278099060059,0.00036168098449707,0.000338077545166016,0.000340461730957031,0.000377178192138672,0.000336408615112305,0.000345945358276367,0.000351667404174805,0.000367164611816406,0.000352144241333008,0.000370502471923828,0.000365257263183594,0.000361919403076172,0.000346899032592773,0.000367403030395508,0.000334739685058594,0.000356197357177734
RAGVLPW	HDQETFY	CSMINK	2509.45137013539	Chi2	3	0.0215878486633301	0.108576059341431	0.00121331214904785,0.00112462043762207,0.00118899345397949,0.00112771987915039,0.00111556053161621,0.00115036964416504,0.00118708610534668,0.00123405456542969,0.00119590759277344,0.00119185447692871,0.000360965728759766,0.000340938568115234,0.000348567962646484,0.000349521636962891,0.000344514846801758,0.000366687774658203,0.000366687774658203,0.000370979309082031,0.000396728515625,0.000368118286132812,0.000354290008544922,0.000337839126586914,0.000357389450073242,0.000359296798706055,0.000343084335327148,0.000357866287231445,0.000351905822753906
RAGVLPW	HDQETFYC	SMINK	2526.11707936941	Chi2	4	0.0213086605072021	0.131689548492432	0.00125932693481445,0.00118112564086914,0.00118613243103027,0.00129342079162598,0.00117707252502441,0.00114560127258301,0.00116229057312012,0.00122952461242676,0.00121092796325684,0.00120067596435547,0.000338554382324219,0.000328302383422852,0.000325918197631836,0.000328540802001953,0.000338554382324219,0.000319957733154297,0.000324726104736328,0.000359296798706055,0.000335454940795898,0.000344753265380859,0.000365257263183594,0.000346660614013672,0.000319957733154297,0.000356674194335938,0.000348567962646484,0.000331878662109375,0.000356197357177734,0.000355720520019531
RAGVLP	WHDQETFYC	SMINK	2528.26897726943	Chi2	5	0.0210964679718018	0.154680252075195	0.00122189521789551,0.00111842155456543,0.0011444091796875,0.00127363204956055,0.00110292434692383,0.00113987922668457,0.00121951103210449,0.0012214183807373,0.00118517875671387,0.00120258331298828,0.000332117080688477,0.000324010848999023,0.000334501266479492,0.000342607498168945,0.000326156616210938,0.000349521636962891,0.000336408615112305,0.0003509521484375,0.000342607498168945,0.00033879280090332,0.000365972518920898,0.000346660614013672,0.000314950942993164,0.000335693359375,0.000318050384521484,0.000322580337524414,0.000327587127685547,0.000330209732055664,0.000337839126586914
RAGVP	LWHDQETFYC	SMINK	2531.89570048033	Chi2	6	0.0225141048431396	0.17920994758606	0.00122880935668945,0.00112318992614746,0.0010993480682373,0.00110316276550293,0.00110197067260742,0.00115585327148438,0.00112318992614746,0.00121355056762695,0.00118923187255859,0.00121521949768066,0.000342607498168945,0.000338077545166016,0.000334739685058594,0.000335693359375,0.000326395034790039,0.000343561172485352,0.000315666198730469,0.000327348709106445,0.000339746475219727,0.000316858291625977,0.00032806396484375,0.000329256057739258,0.000311136245727539,0.000317573547363281,0.000318527221679688,0.000315427780151367,0.000321865081787109,0.000348567962646484,0.000330448150634766,0.000318288803100586
RAGVP	LWHDQETFYCS	MINK	2551.06437074818	Chi2	7	0.0222389698028564	0.20337176322937	0.00124239921569824,0.00115084648132324,0.00112724304199219,0.00122690200805664,0.00109100341796875,0.00113391876220703,0.00118827819824219,0.00116610527038574,0.00120759010314941,0.00121355056762695,0.000345706939697266,0.000342845916748047,0.00034642219543457,0.000341892242431641,0.000338315963745117,0.000366687774658203,0.000350475311279297,0.000332355499267578,0.000364065170288086,0.000333547592163086,0.00033259391784668,0.000324726104736328,0.000329971313476562,0.000350475311279297,0.000344276428222656,0.00033116340637207,0.000318050384521484,0.000346899032592773,0.000313043594360352,0.000330448150634766,0.000350236892700195
RAGP	VLWHDQETFYCS	MINK	2562.14959933544	Chi2	8	0.0221519470214844	0.227586507797241	0.0012047290802002,0.0010828971862793,0.00108599662780762,0.00112700462341309,0.00115776062011719,0.00113487243652344,0.00116562843322754,0.00113463401794434,0.0012211799621582,0.00119304656982422,0.000320672988891602,0.000318050384521484,0.000314950942993164,0.000314950942993164,0.000324726104736328,0.000329494476318359,0.000319004058837891,0.000319242477416992,0.00034332275390625,0.000303030014038086,0.00033879280090332,0.000320672988891602,0.000323295593261719,0.000311613082885742,0.000322818756103516,0.000306129455566406,0.000297784805297852,0.000329732894897461,0.000294685363769531,0.00030827522277832,0.000327825546264648,0.000313758850097656
RAGP	VLWHDQETFYCS	MINK	2562.14959933544	Chi2	9	0.0222864151000977	0.251725435256958	0.00125503540039062,0.00118136405944824,0.00117373466491699,0.00127816200256348,0.00115442276000977,0.0011441707611084,0.0011751651763916,0.00118684768676758,0.00124216079711914,0.00120854377746582,0.000315666198730469,0.000313520431518555,0.000315666198730469,0.000331640243530273,0.000327110290527344,0.000337123870849609,0.000313520431518555,0.000326871871948242,0.00032353401184082,0.000291109085083008,0.00033259391784668,0.000327587127685547,0.000335454940795898,0.000341653823852539,0.000332117080688477,0.000310659408569336,0.000313520431518555,0.000338077545166016,0.000305891036987305,0.00030970573425293,0.00031590461730957,0.000299692153930664,0.000303030014038086
