## Supplementary material for "Modeling site-and-branch-heterogeneity with GFmix": ogf_optimization.txt

G	O	F	Criterion	Optimizer	Iterations	Iteration time	Optimization time	Swap times
RAGVLPHW	DQETS	CFYMINK	-197098.402779881	OGF	1	16.4243915081024	16.4247736930847	5.64089226722717,5.61450481414795,5.53200435638428,5.63811111450195,5.56719136238098,5.66469788551331,5.465984582901,5.7207465171814,5.81768393516541,5.7782187461853,5.49948978424072,5.66215848922729,5.55760455131531,5.77680683135986,6.12032079696655,5.7781035900116,5.57097244262695,5.70110177993774,5.74150967597961,5.68478202819824,4.65130257606506,4.84110927581787,4.79754900932312,4.56427001953125,4.68608546257019
RAGVPHW	LDQETS	CFYMINK	-197015.94470321	OGF	2	16.7925391197205	33.2196471691132	5.76061820983887,6.00980520248413,5.5750744342804,5.61847710609436,5.50106406211853,5.72955703735352,5.65036630630493,6.19049477577209,5.59438061714172,5.92528510093689,5.63892459869385,5.54244637489319,6.29160404205322,5.70236730575562,5.80479955673218,5.87628126144409,5.77942752838135,5.57314538955688,5.70422172546387,5.57871294021606,5.08404135704041,5.03546857833862,4.91071200370789,4.5748348236084,4.6917929649353,4.99107217788696
RAGPHW	VLDQETS	CFYMINK	-196905.267750784	OGF	3	16.550363779068	49.7723217010498	5.62604475021362,5.55546879768372,5.48856329917908,5.54222345352173,5.70254969596863,5.75559043884277,5.76017928123474,5.9112560749054,5.72890663146973,5.54562926292419,5.55353283882141,5.84647130966187,5.79451107978821,5.90721011161804,5.79298567771912,5.46920704841614,5.70579028129578,5.60898470878601,5.52770829200745,5.84512686729431,4.94098305702209,4.7377233505249,5.07682704925537,4.78373050689697,5.04232001304626,5.15055274963379,5.06798219680786
RAGPW	HVLDQETS	CFYMINK	-196808.901228535	OGF	4	16.735684633255	66.5100884437561	5.46265578269958,5.98395538330078,5.54918193817139,5.75945615768433,5.47881031036377,5.58400583267212,5.85598134994507,5.51181769371033,6.09736680984497,5.98376417160034,5.81757688522339,5.63807463645935,5.71083116531372,5.7446494102478,5.75732159614563,5.73243522644043,5.87731742858887,5.72379064559937,5.63451814651489,5.5792064666748,5.22859025001526,5.10137534141541,5.16134858131409,5.03840041160583,5.33672451972961,5.26389837265015,4.91537165641785,5.48305988311768
RAGP	WHVLDQETS	CFYMINK	-196754.476184835	OGF	5	17.2058079242706	83.7184064388275	5.6509325504303,5.93111658096313,5.58302521705627,5.72044968605042,5.62377023696899,5.50598740577698,5.66245174407959,5.6743540763855,5.75816559791565,5.9024772644043,5.68950462341309,5.81568503379822,5.77423310279846,5.66948127746582,5.78174591064453,5.62757086753845,5.6504955291748,5.57122373580933,5.62859320640564,5.7669563293457,5.14954972267151,5.45004367828369,5.80831122398376,5.56027388572693,5.10796284675598,5.20538115501404,5.20846176147461,5.53092908859253,5.56405758857727
RAGP	WHVLDQETSC	FYMINK	-196721.472797749	OGF	6	17.4839377403259	101.204813957214	5.82782626152039,5.67456603050232,5.60842204093933,5.55623030662537,5.85300874710083,5.48288226127625,5.59504437446594,5.74927711486816,5.86026239395142,5.67925763130188,6.0732274055481,5.75329160690308,5.74335646629333,6.34827709197998,5.90014791488647,5.73982429504395,6.06524229049683,5.6825692653656,6.17072701454163,5.7854175567627,5.54216957092285,5.67904090881348,5.70821213722229,5.56707096099854,5.61101841926575,5.76064729690552,5.58291459083557,5.81526494026184,5.3878915309906,5.6609103679657
RAGP	WHVLDQETSC	FYMINK	-196721.472797749	OGF	7	21.3033957481384	122.510197639465	5.68192768096924,6.04837155342102,5.58093214035034,5.49729633331299,5.58746576309204,5.61142492294312,5.58516311645508,5.72354817390442,5.74209976196289,5.93426084518433,5.5236496925354,5.44687342643738,5.96975922584534,5.71226811408997,5.64756059646606,5.68559789657593,5.93161249160767,5.6169741153717,5.74968886375427,5.55988240242004,5.70640015602112,5.61431431770325,5.43567442893982,5.79290509223938,5.67329716682434,5.53333735466003,5.64001274108887,5.66091871261597,5.60979223251343,5.61145687103271,4.38401293754578
