## Supplementary material for "Modeling site-and-branch-heterogeneity with GFmix": ssf_optimization.txt

G	O	F	Criterion	Optimizer	Iterations	Iteration time	Optimization time	Swap times
RAGLPHW	VDQET	CFYSMINK	0.006047	SSF	1	27.9573333263397	27.9577066898346	9.16417074203491,7.58174514770508,6.80722713470459,6.45307731628418,11.607330083847,9.52822828292847,8.69538307189941,11.1547696590424,9.50148272514343,14.5566554069519,8.74224019050598,8.40116262435913,11.7173118591309,7.29307627677917,9.79488587379456,7.93901181221008,9.82167267799377,9.96900296211243,13.9770634174347,10.9474892616272,7.37569236755371,9.92691779136658,7.78143930435181,11.9230196475983,6.50402355194092
RAGLPHW	VDQETS	CFYMINK	0.0033	SSF	2	37.8138287067413	65.7735209465027	11.6439032554626,17.6887302398682,3.76862382888794,14.6222505569458,8.676682472229,10.5996112823486,12.2905764579773,10.4715797901154,9.48667216300964,10.4750280380249,11.2455689907074,10.961686372757,9.76819944381714,11.4732985496521,8.46482491493225,14.5996141433716,18.0720963478088,13.6417565345764,10.4330179691315,14.1724886894226,11.1521098613739,9.15559983253479,11.1130471229553,7.1876208782196,9.47634220123291,3.68314814567566
RAGPHW	LVDQETS	CFYMINK	0.001591	SSF	3	40.3146317005157	106.090478420258	10.0416116714478,15.7307674884796,13.2472341060638,13.3969447612762,15.5153031349182,8.36888265609741,10.3188781738281,10.1470582485199,7.71120262145996,4.74045515060425,8.62499690055847,8.12668490409851,6.95268082618713,21.1622111797333,7.84279298782349,8.78799510002136,15.2487616539001,13.6088540554047,16.6236493587494,11.4544804096222,8.31738519668579,5.14675426483154,5.73122429847717,3.43139338493347,2.83568239212036,3.66262030601501,14.7327644824982
RAGPW	HLVDQETS	CFYMINK	0.001222	SSF	4	37.666944026947	143.759469270706	16.0472605228424,15.2397704124451,9.38129115104675,8.13580131530762,13.6491823196411,11.3086268901825,5.80561637878418,9.98274636268616,5.494952917099,8.01766705513,5.59716033935547,4.02440118789673,9.12588310241699,6.56186652183533,13.8708548545837,10.9207863807678,13.4552867412567,9.57063150405884,14.2008063793182,5.95507454872131,8.14929032325745,7.82175970077515,4.56895041465759,10.1056492328644,10.1356029510498,2.88542079925537,6.00009870529175,5.56249666213989
RAGPW	HLVDQETSC	FYMINK	0.001083	SSF	5	35.0284252166748	178.789984464645	11.1807401180267,12.7418138980865,8.8225462436676,11.2236115932465,14.2557361125946,11.5659544467926,15.6003367900848,10.2296550273895,7.53868103027344,8.21563863754272,6.74926257133484,4.9406943321228,10.7902653217316,7.31126880645752,13.6271409988403,11.0931499004364,10.3930118083954,9.71057200431824,5.97322463989258,11.1104943752289,11.8138041496277,12.7720458507538,9.53052067756653,7.59020256996155,7.12695145606995,9.54203009605408,3.20808076858521,6.13485479354858,5.44036483764648
RAGP	WHLVDQETSC	FYMINK	0.001073	SSF	6	36.7419669628143	215.534206151962	9.96752071380615,19.925900220871,7.86692881584167,8.90270352363586,13.2971129417419,9.89244937896729,7.97097158432007,8.89538311958313,6.73357963562012,7.33321285247803,3.20187306404114,5.85680508613586,5.61390089988708,10.2625694274902,8.69562888145447,14.5939970016479,10.6072390079498,9.95675849914551,18.5501625537872,8.48371624946594,14.3998537063599,10.9505143165588,9.90170121192932,10.87149477005,5.78942966461182,9.6724705696106,9.94240999221802,6.38959670066833,6.67043590545654,6.79737281799316
RAGP	WHLVDQETSC	FYMINK	0.001073	SSF	7	42.5889768600464	258.125701904297	9.99234700202942,12.5072546005249,8.60682368278503,13.1309561729431,16.3129453659058,10.1701669692993,9.1707010269165,8.78238677978516,9.72167706489563,6.94411826133728,7.38587474822998,5.10564255714417,8.5569703578949,9.08080887794495,15.6557710170746,14.6518139839172,14.7932476997375,10.3888642787933,10.9090747833252,8.55072999000549,12.8484518527985,14.1733269691467,12.1379418373108,11.2222537994385,10.6076104640961,5.11894392967224,5.85734963417053,7.38060283660889,6.91622710227966,7.9280731678009,7.12763071060181
