## Supplementary material for "Modeling site-and-branch-heterogeneity with GFmix": chi_optimization.txt

G	O	F	Criterion	Optimizer	Iterations	Iteration time	Optimization time	Swap times
RAGLP	VQWETHCDY	FMSINK	633.305059423001	Chi2	1	0.0393984317779541	0.0396583080291748	0.000954627990722656,0.00081634521484375,0.000776290893554688,0.000779628753662109,0.000692129135131836,0.0007171630859375,0.00071406364440918,0.000792264938354492,0.000865459442138672,0.00134086608886719,0.000169038772583008,0.000152587890625,0.000153303146362305,0.000145435333251953,0.000145435333251953,0.000143051147460938,0.000141620635986328,0.00014042854309082,0.00016021728515625,0.000260829925537109,0.000136613845825195,0.000119924545288086,0.000135183334350586,0.000115871429443359,0.000112771987915039,0.000110149383544922,0.000110864639282227,0.000122547149658203,0.000140905380249023
RAGLP	VQWETHCDYF	MSINK	636.886463700176	Chi2	2	0.0171895027160645	0.0583388805389404	0.000761747360229492,0.000699996948242188,0.000750541687011719,0.000764608383178711,0.000680208206176758,0.000723123550415039,0.000852346420288086,0.000777959823608398,0.000681638717651367,0.00083613395690918,0.000155448913574219,0.000147104263305664,0.000165700912475586,0.000141620635986328,0.000141143798828125,0.000136375427246094,0.000166893005371094,0.000149011611938477,0.00012660026550293,0.000173091888427734,0.00014805793762207,0.000133275985717773,0.00016021728515625,0.000145196914672852,0.000132560729980469,0.000134944915771484,0.000143289566040039,0.000146865844726562,0.000127315521240234,0.000156164169311523
RAGLP	VQWETHCDYF	MSINK	636.886463700176	Chi2	3	0.0166621208190918	0.0761749744415283	0.000730276107788086,0.000721454620361328,0.00069117546081543,0.000679492950439453,0.000713825225830078,0.000678539276123047,0.000671148300170898,0.000680446624755859,0.000704288482666016,0.000665903091430664,0.000141143798828125,0.000137567520141602,0.000137090682983398,0.000156164169311523,0.000143527984619141,0.00014185905456543,0.000140905380249023,0.000136613845825195,0.000149726867675781,0.0001373291015625,0.000132322311401367,0.000130891799926758,0.000121593475341797,0.000121355056762695,0.000117778778076172,0.000115156173706055,0.000121116638183594,0.000120878219604492,0.000121831893920898,0.000125885009765625,0.000116825103759766
