## Supplementary material for "Modeling site-and-branch-heterogeneity with GFmix": ogf_optimization.txt

G	O	F	Criterion	Optimizer	Iterations	Iteration time	Optimization time	Swap times
RAGLP	VQWETHCDY	FMSINK	-75292.0124136578	OGF	1	2.04993104934692	2.05022358894348	0.652704954147339,0.650755882263184,0.632516384124756,0.627571105957031,0.643195629119873,0.626384019851685,0.660302639007568,0.71209979057312,0.661508321762085,0.642311811447144,0.806345224380493,0.692203521728516,0.688268423080444,0.675232172012329,0.650357246398926,0.672459602355957,0.638819932937622,0.662139177322388,0.653363227844238,0.642952680587769,0.556512355804443,0.602895259857178,0.679685831069946,0.614598751068115,0.652700424194336,0.616215467453003,0.674852609634399,0.579720258712769,0.70205020904541
RAGP	LVQWETHCDY	FMSINK	-75269.2032905522	OGF	2	2.13456320762634	4.18640446662903	0.638725519180298,0.701245069503784,0.649940013885498,0.672683238983154,0.622407197952271,0.623580932617188,0.626209735870361,0.635031700134277,0.626615762710571,0.619515419006348,0.665323257446289,0.627895593643188,0.603084325790405,0.83384108543396,0.763657093048096,0.685499906539917,0.63695216178894,0.866653203964233,0.696843147277832,0.628772974014282,0.689047336578369,0.663466215133667,0.725489377975464,0.555092811584473,0.655106067657471,0.662329912185669,0.703537225723267,0.619398593902588,0.665034294128418,0.7641441822052
RAGP	LVQWETHCDYS	FMINK	-75224.0323494261	OGF	3	2.63792943954468	6.83330988883972	0.720434188842773,0.703549146652222,0.679161787033081,0.682591676712036,0.74475622177124,0.705024480819702,0.680200338363647,0.723622798919678,0.715306997299194,0.600442171096802,0.677104473114014,0.613482713699341,0.698474645614624,0.809890747070312,0.609488248825073,0.672613143920898,0.807013511657715,0.793424606323242,0.650136470794678,0.679512500762939,0.694350242614746,0.663639783859253,0.638190507888794,0.638079643249512,0.672043323516846,0.626740217208862,0.557020425796509,0.589724779129028,0.719876289367676,0.772241115570068,0.531478643417358
RAGP	LVQWETHCDS	YFMINK	-75213.6608790267	OGF	4	2.61797142028809	9.45391535758972	0.681328058242798,0.652787685394287,0.644941329956055,0.661923885345459,0.640219688415527,0.644078969955444,0.635787010192871,0.632939338684082,0.685314893722534,0.642142057418823,0.783206701278687,0.673086643218994,0.630269765853882,0.798098087310791,0.622054815292358,0.66763710975647,0.724661350250244,0.64537501335144,0.583451509475708,0.660903692245483,0.586751937866211,0.660900354385376,0.643772125244141,0.586673498153687,0.682310581207275,0.651578426361084,0.578043699264526,0.751968622207642,0.703720092773438,0.730764389038086,0.557936668395996,0.563627958297729
RAGP	LVQWETHCDS	YFMINK	-75213.6608790267	OGF	5	2.49347448348999	11.9486601352692	0.636868476867676,0.629501581192017,0.641386270523071,0.640336036682129,0.654574632644653,0.692398548126221,0.66383171081543,0.635074853897095,0.663105487823486,0.657129764556885,0.679133176803589,0.724062442779541,0.633485317230225,0.83943247795105,0.823845148086548,0.605586528778076,0.736234903335571,0.631588459014893,0.609647035598755,0.703671216964722,0.620879411697388,0.687131643295288,0.734341144561768,0.639543294906616,0.581230640411377,0.694998025894165,0.665383577346802,0.679941892623901,0.659209489822388,0.680036306381226,0.551028490066528
