## Supplementary material for "Modeling site-and-branch-heterogeneity with GFmix": ssf_optimization.txt

G	O	F	Criterion	Optimizer	Iterations	Iteration time	Optimization time	Swap times
RAGLPV	QWETHCDYF	MSINK	0.001654	SSF	1	1.24298787117004	1.24345684051514	0.329664707183838,0.327712535858154,0.437276840209961,0.323275804519653,0.415432453155518,0.320255756378174,0.267424345016479,0.343168973922729,0.456677198410034,0.322923421859741,0.376913070678711,0.422057151794434,0.242544174194336,0.528542518615723,0.421982765197754,0.422058582305908,0.412122488021851,0.344903469085693,0.399001359939575,0.340775012969971,0.429473876953125,0.322654485702515,0.465168237686157,0.361440181732178,0.230498075485229,0.35957932472229,0.43567681312561,0.456814050674438,0.28130030632019
RAGLP	VQWETHCDYF	MSINK	0.001569	SSF	2	1.28247785568237	2.52807259559631	0.436101198196411,0.359704494476318,0.300066232681274,0.490020990371704,0.341673612594604,0.341942310333252,0.349688053131104,0.41559362411499,0.477411508560181,0.437668085098267,0.436714649200439,0.40173077583313,0.452428579330444,0.304833650588989,0.3913893699646,0.366660833358765,0.399694919586182,0.532458305358887,0.263088941574097,0.413370609283447,0.215029716491699,0.372474670410156,0.333422660827637,0.37818431854248,0.419120788574219,0.401154518127441,0.410401344299316,0.315340995788574,0.373479843139648,0.295621395111084
RAGLP	VQWETHCDYFS	MINK	0.000938	SSF	3	1.78821849822998	4.31961297988892	0.413825750350952,0.388035774230957,0.478649616241455,0.436312198638916,0.377242803573608,0.510160207748413,0.610758066177368,0.508079528808594,0.402419567108154,0.302996873855591,0.407384634017944,0.368332147598267,0.31505298614502,0.38320517539978,0.532613039016724,0.395443677902222,0.925710201263428,0.332112073898315,0.257220268249512,0.492541551589966,0.636724472045898,0.304267168045044,0.393622636795044,0.188628435134888,0.298689365386963,0.264838695526123,0.226977825164795,0.399587154388428,0.321029186248779,0.282826900482178,0.214596748352051
RAGP	LVQWETHCDYFS	MINK	0.000494	SSF	4	1.64772391319275	5.96920132637024	0.567730903625488,0.364152669906616,0.32554030418396,0.357694864273071,0.393153190612793,0.592024087905884,0.534734725952148,0.549328327178955,0.589976787567139,0.53710675239563,0.474785089492798,0.485332250595093,0.618604898452759,0.407909154891968,0.330682516098022,0.445847272872925,0.413639545440674,0.790694236755371,0.346877098083496,0.511040925979614,0.279675960540771,0.455092668533325,0.340407848358154,0.397931337356567,0.398776054382324,0.349751949310303,0.364853143692017,0.288383722305298,0.27777886390686,0.282491683959961,0.308577060699463,0.294158220291138
RAGPW	LVQETHCDYFS	MINK	0.000491	SSF	5	1.53092312812805	7.50139856338501	0.368901014328003,0.485583305358887,0.352483749389648,0.515484571456909,0.356710433959961,0.409420013427734,0.32459020614624,0.393747091293335,0.353282690048218,0.356225252151489,0.352662086486816,0.494146823883057,0.441259860992432,0.303759098052979,0.627860069274902,0.266327142715454,0.384421825408936,0.710420608520508,0.583072900772095,0.337610960006714,0.308741807937622,0.349104881286621,0.405415058135986,0.51528263092041,0.379453897476196,0.538623571395874,0.470429420471191,0.300140857696533,0.330660343170166,0.504926919937134,0.422273874282837,0.192656278610229,0.250388860702515
RAGPW	LVQETHCDYFS	MINK	0.000491	SSF	6	1.50515508651733	9.00764179229736	0.338401317596436,0.3812255859375,0.338134288787842,0.358481884002686,0.552754163742065,0.347476720809937,0.497652530670166,0.351154088973999,0.34741473197937,0.523980855941772,0.411801815032959,0.455067157745361,0.561874151229858,0.334854602813721,0.347662448883057,0.229498624801636,0.25678563117981,0.407816648483276,0.48575234413147,0.496893882751465,0.363570690155029,0.395466804504395,0.370954036712646,0.228134393692017,0.331182479858398,0.378539800643921,0.3215012550354,0.334823369979858,0.358315229415894,0.435584306716919,0.232622385025024,0.265259265899658
