## Supplementary material for "Modeling site-and-branch-heterogeneity with GFmix": chi_optimization.txt

G	O	F	Criterion	Optimizer	Iterations	Iteration time	Optimization time	Swap times
ARGLVPWH	EDQTY	CFSMINK	2504.43696386449	Chi2	1	0.0629482269287109	0.0632610321044922	0.00135946273803711,0.00115752220153809,0.00114107131958008,0.0013728141784668,0.0011909008026123,0.00116705894470215,0.00117850303649902,0.00126075744628906,0.00120210647583008,0.00122475624084473,0.000359773635864258,0.000357151031494141,0.000365257263183594,0.000352144241333008,0.000325441360473633,0.000322818756103516,0.000323057174682617,0.000323295593261719,0.000330686569213867,0.000306844711303711,0.000341892242431641,0.000359535217285156,0.000318050384521484,0.000334262847900391,0.000326871871948242
ARGLVPW	HEDQTY	CFSMINK	2533.61574724203	Chi2	2	0.021390438079834	0.0867404937744141	0.00126004219055176,0.00114774703979492,0.00113821029663086,0.00126910209655762,0.00118422508239746,0.00112247467041016,0.00113344192504883,0.00123262405395508,0.00117874145507812,0.0012049674987793,0.000358104705810547,0.000335454940795898,0.000349283218383789,0.000368356704711914,0.000344991683959961,0.00034332275390625,0.000348329544067383,0.000367879867553711,0.000370502471923828,0.000337600708007812,0.000361204147338867,0.000373125076293945,0.000331878662109375,0.000363349914550781,0.000347614288330078,0.000349998474121094
ARGLVPW	HEDQTYC	FSMINK	2549.0077634115	Chi2	3	0.0215914249420166	0.110247135162354	0.00126028060913086,0.00118494033813477,0.00113725662231445,0.00126957893371582,0.00119876861572266,0.00111985206604004,0.00114011764526367,0.00124979019165039,0.0011897087097168,0.00135159492492676,0.000362396240234375,0.000346183776855469,0.00034332275390625,0.000337123870849609,0.00033879280090332,0.000340938568115234,0.000353813171386719,0.000339031219482422,0.000356912612915039,0.000360965728759766,0.000361919403076172,0.000343799591064453,0.000346183776855469,0.000352621078491211,0.000374555587768555,0.000356197357177734,0.000352621078491211
ARGLVPW	HEDQTYCF	SMINK	2557.13176321163	Chi2	4	0.0214571952819824	0.133474349975586	0.00119495391845703,0.00116491317749023,0.00115323066711426,0.00125765800476074,0.00120687484741211,0.00113844871520996,0.00111937522888184,0.00120687484741211,0.00118756294250488,0.00121068954467773,0.000349044799804688,0.00033879280090332,0.000333547592163086,0.000349998474121094,0.000354528427124023,0.00033116340637207,0.000333309173583984,0.000367879867553711,0.000356674194335938,0.00032806396484375,0.000355005264282227,0.000323772430419922,0.000318765640258789,0.000342845916748047,0.000346660614013672,0.000329494476318359,0.000329017639160156,0.000356674194335938
ARGLPW	VHEDQTYCF	SMINK	2571.2511516054	Chi2	5	0.0213677883148193	0.156757593154907	0.00122737884521484,0.00113463401794434,0.00114560127258301,0.00114893913269043,0.00117754936218262,0.0011284351348877,0.0011754035949707,0.00119972229003906,0.00120139122009277,0.00121212005615234,0.000332355499267578,0.000324249267578125,0.000337123870849609,0.000327110290527344,0.000336408615112305,0.000316858291625977,0.000339984893798828,0.000353097915649414,0.000360965728759766,0.000351667404174805,0.000359535217285156,0.000346660614013672,0.000316143035888672,0.000350475311279297,0.000335693359375,0.000326871871948242,0.000350236892700195,0.000379323959350586,0.000346899032592773
ARGLPW	VHEDQTYCFS	MINK	2585.98660483924	Chi2	6	0.022585391998291	0.181266069412231	0.00122833251953125,0.00113201141357422,0.00111842155456543,0.00120902061462402,0.00115203857421875,0.00117826461791992,0.00118517875671387,0.0012364387512207,0.00119352340698242,0.00121259689331055,0.000336885452270508,0.000331640243530273,0.000322341918945312,0.000327110290527344,0.000330686569213867,0.000338554382324219,0.000327110290527344,0.000321626663208008,0.000348806381225586,0.000339508056640625,0.000334739685058594,0.000320672988891602,0.000298500061035156,0.000326633453369141,0.000321388244628906,0.000329732894897461,0.00034022331237793,0.000353813171386719,0.000352144241333008,0.000329494476318359
ARGLPW	VHEDQTYCFS	MINK	2585.98660483924	Chi2	7	0.0224547386169434	0.205670118331909	0.00124931335449219,0.00118160247802734,0.00119900703430176,0.00127458572387695,0.00119566917419434,0.0011751651763916,0.00114798545837402,0.00121545791625977,0.00131797790527344,0.00115728378295898,0.000342607498168945,0.00032353401184082,0.000315427780151367,0.000344753265380859,0.000333786010742188,0.000332832336425781,0.00034332275390625,0.000344991683959961,0.000330209732055664,0.000325202941894531,0.0003204345703125,0.00031733512878418,0.000319242477416992,0.000326156616210938,0.000320196151733398,0.000307798385620117,0.000329971313476562,0.000324487686157227,0.000307559967041016,0.000315189361572266,0.000345945358276367
