## Supplementary material for "Modeling site-and-branch-heterogeneity with GFmix": ogf_optimization.txt

G	O	F	Criterion	Optimizer	Iterations	Iteration time	Optimization time	Swap times
ARGLVPWH	EDQTS	CYFMINK	-196792.226350987	OGF	1	16.3192956447601	16.3196613788605	5.74321889877319,5.48113393783569,5.52558493614197,5.87246441841125,5.53570985794067,5.49483156204224,5.53220915794373,5.80254459381104,5.55816602706909,5.42984628677368,5.70060563087463,5.62075662612915,6.05264759063721,5.96673655509949,5.72870349884033,6.11670875549316,5.63688683509827,5.62909817695618,5.6876654624939,6.02127742767334,4.7529821395874,4.69473481178284,4.63512253761292,4.43188691139221,4.71439433097839
ARGLVPW	HEDQTS	CYFMINK	-196733.710946313	OGF	2	16.582040309906	32.9040758609772	5.59227013587952,5.5606529712677,5.81429195404053,5.72885632514954,5.52348947525024,5.91026139259338,5.59866762161255,5.97923016548157,5.64235973358154,5.6332221031189,5.7378249168396,5.71569752693176,5.79534363746643,5.68705749511719,5.62641787528992,5.63408255577087,5.75669455528259,5.55540251731873,5.63173270225525,5.66532754898071,5.02502870559692,5.00303649902344,4.95826482772827,4.52470541000366,4.69608402252197,4.97927141189575
ARGVPW	LHEDQTS	CYFMINK	-196667.548907447	OGF	3	16.7910397052765	49.6976206302643	5.51974534988403,5.66348719596863,5.99859976768494,6.05098223686218,5.62608051300049,5.71223378181458,5.90795373916626,5.39847373962402,5.74559569358826,5.8582878112793,5.82040739059448,5.97421360015869,5.76701807975769,5.81831240653992,5.58223438262939,5.68328404426575,5.55267810821533,5.8033652305603,5.72033667564392,5.90744686126709,5.19948863983154,4.73597097396851,5.0140962600708,4.5980384349823,4.98101186752319,5.20861530303955,5.13806676864624
ARGPW	VLHEDQTS	CYFMINK	-196486.214698546	OGF	4	16.655077457428	66.3550944328308	6.08371925354004,5.56395411491394,5.65125608444214,5.52981567382812,5.86961483955383,5.82268404960632,5.57769870758057,5.40231513977051,5.66978669166565,5.68725752830505,5.63585996627808,5.60289239883423,5.74258780479431,5.59156489372253,5.60103702545166,5.67011427879333,5.82911062240601,5.83792400360107,5.70295882225037,5.62296080589294,4.92693281173706,5.27477240562439,5.08411455154419,5.17510747909546,5.01664304733276,4.966463804245,5.04559755325317,5.16380453109741
ARGPW	VLHEDQTSC	YFMINK	-196456.317045058	OGF	5	17.4692029953003	83.8279540538788	5.94181108474731,5.82437562942505,5.48554515838623,5.62015533447266,5.48191738128662,5.95864534378052,5.4938952922821,5.56516408920288,5.51110601425171,5.95087599754333,6.17470288276672,5.80155730247498,5.76456761360168,5.52736449241638,5.6721932888031,5.60207343101501,5.93392610549927,5.64697670936584,5.92544841766357,5.73094415664673,5.34359383583069,5.6671621799469,5.18979740142822,5.34432649612427,5.29348802566528,5.62035202980042,5.62140321731567,5.72223114967346,5.16169571876526
ARGP	WVLHEDQTSC	YFMINK	-196425.883459635	OGF	6	17.256867647171	101.086935043335	5.73977017402649,5.55104684829712,5.63966369628906,5.88352751731873,5.55315637588501,5.72439193725586,5.73663783073425,5.74588298797607,5.47976064682007,5.7915141582489,6.03731060028076,5.67777895927429,5.71294760704041,5.91944098472595,5.79709649085999,5.69427967071533,5.66824889183044,5.76944351196289,5.61960339546204,5.80660438537598,5.44976830482483,5.69012689590454,5.65962147712708,5.4430079460144,5.77932238578796,5.64603805541992,5.58452749252319,5.47817277908325,5.81079339981079,5.51279759407043
ARGP	WVLHEDQTSC	YFMINK	-196425.883459635	OGF	7	21.3569750785828	122.446197271347	5.52633595466614,5.53798627853394,5.42369842529297,5.80794286727905,5.62216258049011,5.63336181640625,5.83051633834839,5.84255218505859,5.67370367050171,5.91493511199951,5.74740958213806,5.60944032669067,6.22913408279419,5.84937763214111,5.80656051635742,5.68918108940125,5.61853361129761,5.57055640220642,6.13423991203308,5.64141345024109,5.72000002861023,5.75809502601624,5.46265602111816,5.71931576728821,5.75769877433777,5.6930673122406,5.73520874977112,5.78470301628113,5.56610560417175,5.65870094299316,4.35504674911499
