## Supplementary material for "Modeling site-and-branch-heterogeneity with GFmix": ssf_optimization.txt

G	O	F	Criterion	Optimizer	Iterations	Iteration time	Optimization time	Swap times
ARGLVPWH	EDQTS	CYFMINK	0.005574	SSF	1	52.047057390213	52.0474760532379	15.3759331703186,26.8833477497101,10.6142909526825,7.60167145729065,15.5875799655914,9.57103896141052,34.6768479347229,19.5425608158112,19.805367231369,13.8484287261963,12.5176808834076,13.8174917697906,26.2383694648743,14.3472344875336,22.7861685752869,7.4675874710083,6.80759406089783,14.0611219406128,17.67986369133,17.8245539665222,17.137843132019,11.2987453937531,5.16537141799927,28.1468431949615,9.33356618881226
ARGLPWH	VEDQTS	CYFMINK	0.003074	SSF	2	56.4462506771088	108.495702028275	17.2546033859253,30.0755968093872,9.38103246688843,5.47167038917542,8.07545971870422,9.02003908157349,16.9361708164215,18.4176874160767,15.1681237220764,10.0200095176697,8.02639126777649,9.83231997489929,9.53935050964355,13.4409961700439,7.76009154319763,13.9189949035645,12.6026511192322,7.21022534370422,15.6631083488464,8.17972469329834,9.77628946304321,16.5304427146912,9.24685525894165,3.11616826057434,10.4386463165283,6.90722990036011
ARGPWH	LVEDQTS	CYFMINK	0.001825	SSF	3	44.7698984146118	153.267894983292	9.04806280136108,9.39891529083252,13.0518431663513,16.3162446022034,8.81012797355652,8.89367032051086,10.1340348720551,9.46999597549438,17.9337637424469,3.78812718391418,2.52719688415527,3.42598485946655,8.17714786529541,14.4841566085815,13.3214812278748,7.89556980133057,15.1635594367981,9.72764778137207,26.8065402507782,10.1668384075165,9.89356374740601,6.47396397590637,5.87907528877258,4.04069185256958,4.22831439971924,3.90316128730774,3.58898854255676
ARGPW	HLVEDQTS	CYFMINK	0.001343	SSF	4	29.4964685440063	182.766552448273	8.84625816345215,8.56209397315979,7.40824317932129,7.60411357879639,9.4616072177887,4.83376598358154,7.4619197845459,9.32949447631836,8.2434823513031,7.01086330413818,10.5397596359253,3.78844213485718,5.1791820526123,7.63327622413635,6.51622796058655,13.422581911087,16.3269939422607,14.4397125244141,5.99157357215881,5.72366714477539,9.58718538284302,3.38293075561523,3.73640394210815,5.31952524185181,3.28998517990112,6.07679176330566,4.9922616481781,5.71125411987305
ARGPW	HLVEDQTSC	YFMINK	0.001187	SSF	5	36.1664764881134	218.935655117035	7.43866515159607,10.014705657959,11.8393559455872,9.64860701560974,7.9217734336853,7.57719826698303,8.79938960075378,9.46767520904541,6.31764364242554,7.15731596946716,10.076336145401,6.3243682384491,6.37787818908691,6.50461935997009,8.09054088592529,6.57030773162842,11.8087723255157,20.8433105945587,13.3069188594818,4.56438779830933,8.15886926651001,9.95909118652344,3.80875778198242,4.03049063682556,3.56645178794861,4.94218134880066,2.53138041496277,5.83072710037231,5.79383277893066
ARGPW	HLVEDQTSC	YFMINK	0.001187	SSF	6	27.1340115070343	246.07218503952	3.85111522674561,7.7946982383728,12.4644014835358,9.41812658309937,10.6851325035095,4.16005802154541,3.5037248134613,10.2113726139069,6.69467616081238,5.17159342765808,8.01714038848877,6.7294557094574,3.81867361068726,8.30253887176514,4.25802993774414,7.87846946716309,5.73678779602051,12.6243531703949,12.8726391792297,15.6163403987885,5.05595779418945,8.97413372993469,10.0626969337463,6.98024272918701,5.05554056167603,7.05125498771667,3.69472312927246,3.56249856948853,5.65312767028809,6.32469582557678
