## Supplementary material for "Modeling site-and-branch-heterogeneity with GFmix": chi_optimization.txt

G	O	F	Criterion	Optimizer	Iterations	Iteration time	Optimization time	Swap times
RAGLVP	HWDQETCS	YFMINK	583.204700403515	Chi2	1	0.0377886295318604	0.0380415916442871	0.000864744186401367,0.000869989395141602,0.000807762145996094,0.000771284103393555,0.000756740570068359,0.000673532485961914,0.000840187072753906,0.000750541687011719,0.000805377960205078,0.00066685676574707,0.000146627426147461,0.000149726867675781,0.000143527984619141,0.000145912170410156,0.000140905380249023,0.000139951705932617,0.000165462493896484,0.000147104263305664,0.000153303146362305,0.000130891799926758,0.000192642211914062,0.000131368637084961,0.000122785568237305,0.000120878219604492,0.000125646591186523,0.000119209289550781,0.000123739242553711,0.000120401382446289
RAGLVP	HWDQETCSF	YMINK	588.15287176925	Chi2	2	0.0149505138397217	0.0543625354766846	0.000671863555908203,0.000728130340576172,0.000675201416015625,0.000704526901245117,0.000768899917602539,0.000751972198486328,0.000692367553710938,0.000673770904541016,0.000695466995239258,0.0006866455078125,0.000128507614135742,0.000144243240356445,0.000118732452392578,0.000136375427246094,0.00016331672668457,0.000138282775878906,0.000130891799926758,0.000162601470947266,0.000196695327758789,0.000133514404296875,0.000122308731079102,0.000139236450195312,0.000124931335449219,0.000137090682983398,0.000149965286254883,0.000133037567138672,0.000126123428344727,0.000119209289550781,0.000135660171508789
RAGLVP	HWDQETCSFY	MINK	596.451611286666	Chi2	3	0.0174059867858887	0.0729293823242188	0.000732898712158203,0.000681161880493164,0.000688076019287109,0.000733613967895508,0.000678539276123047,0.000693798065185547,0.000684738159179688,0.000668764114379883,0.000699996948242188,0.000675678253173828,0.000136852264404297,0.000124931335449219,0.000128269195556641,0.000137090682983398,0.000127792358398438,0.000126123428344727,0.000126838684082031,0.000125885009765625,0.000123500823974609,0.000130891799926758,0.000130891799926758,0.000124454498291016,0.000135183334350586,0.000135898590087891,0.000116586685180664,0.000122547149658203,0.000125885009765625,0.000121831893920898,0.000132083892822266,0.000127553939819336
RAGLP	VHWDQETCSFY	MINK	604.794138687408	Chi2	4	0.016054630279541	0.0901157855987549	0.000780344009399414,0.00072026252746582,0.000805854797363281,0.000838279724121094,0.000676870346069336,0.000700235366821289,0.000854969024658203,0.000689983367919922,0.000725269317626953,0.000669002532958984,0.000151634216308594,0.000148773193359375,0.000157594680786133,0.000156402587890625,0.000133514404296875,0.000201940536499023,0.000171661376953125,0.000146150588989258,0.000137567520141602,0.000131845474243164,0.000138759613037109,0.000135898590087891,0.000148534774780273,0.000174045562744141,0.000119924545288086,0.000115633010864258,0.000134468078613281,0.00011754035949707,0.00011134147644043,0.000111103057861328,0.000118255615234375
RAGLP	VHWDQETCSFY	MINK	604.794138687408	Chi2	5	0.0188860893249512	0.110167980194092	0.000713348388671875,0.000693082809448242,0.000686883926391602,0.000666618347167969,0.000685453414916992,0.000676631927490234,0.000692605972290039,0.000690460205078125,0.000659704208374023,0.00136780738830566,0.000142335891723633,0.000135660171508789,0.000138759613037109,0.000132322311401367,0.000137567520141602,0.000131845474243164,0.00012660026550293,0.000125885009765625,0.000126123428344727,0.0002593994140625,0.000116348266601562,0.000112295150756836,0.000107288360595703,0.000117301940917969,0.0001068115234375,0.000102519989013672,9.89437103271484e-05,9.67979431152344e-05,0.000101327896118164,0.000212669372558594,0.000107288360595703,0.000122785568237305
