## Supplementary material for "Modeling site-and-branch-heterogeneity with GFmix": ogf_optimization.txt

G	O	F	Criterion	Optimizer	Iterations	Iteration time	Optimization time	Swap times
RAGLVP	HWDQETCS	YFMINK	-74868.9245432924	OGF	1	2.13071131706238	2.13097596168518	0.636323213577271,0.668037891387939,0.71342921257019,0.641805410385132,0.647388935089111,0.639968872070312,0.656542062759399,0.660281658172607,0.637608766555786,0.636984825134277,0.626983404159546,0.64217472076416,0.825043678283691,0.61675238609314,0.700917482376099,0.685505628585815,0.695325374603271,0.675386190414429,0.807174921035767,0.710827827453613,0.742653131484985,0.656550645828247,0.565671682357788,0.688912630081177,0.622414588928223,0.644552946090698,0.711841344833374,0.633097648620605
RAGVP	LHWDQETCS	YFMINK	-74845.235882131	OGF	2	2.06356811523438	4.19586801528931	0.63580846786499,0.681882619857788,0.649754524230957,0.72246265411377,0.599303245544434,0.600378751754761,0.643444776535034,0.694738149642944,0.750839233398438,0.772697925567627,0.670541763305664,0.697654724121094,0.768552541732788,0.615130186080933,0.744744062423706,0.64909029006958,0.713193655014038,0.668365001678467,0.609222888946533,0.729748964309692,0.632128715515137,0.678090333938599,0.576174736022949,0.593486547470093,0.590987920761108,0.713231801986694,0.629970550537109,0.686688661575317,0.691569805145264
RAGP	VLHWDQETCS	YFMINK	-74790.4685557739	OGF	3	2.07237696647644	6.27159667015076	0.629964828491211,0.703893184661865,0.619869470596313,0.635966777801514,0.618922472000122,0.627327680587769,0.621857881546021,0.645364046096802,0.628249883651733,0.617349624633789,0.68158483505249,0.759647369384766,0.625113248825073,0.673715829849243,0.650591611862183,0.628788709640503,0.641478538513184,0.821170806884766,0.674732685089111,0.793910980224609,0.687198638916016,0.573888778686523,0.692093133926392,0.716672897338867,0.666047334671021,0.67457103729248,0.691570043563843,0.592471599578857,0.638272523880005,0.618900299072266
RAGP	VLHWDQETCS	YFMINK	-74790.4685557739	OGF	4	2.60582447052002	8.87959575653076	0.606618881225586,0.594073295593262,0.635258436203003,0.67389178276062,0.589177370071411,0.679646253585815,0.817109107971191,0.795434951782227,0.66964864730835,0.693155527114868,0.663730144500732,0.76222038269043,0.690422773361206,0.841242074966431,0.671947956085205,0.754209041595459,0.755407333374023,0.654641628265381,0.672874927520752,0.672596454620361,0.757596015930176,0.730329036712646,0.655172348022461,0.582710981369019,0.781429052352905,0.561379909515381,0.555015563964844,0.550379991531372,0.700725555419922,0.671383142471313,0.570497751235962
