## Supplementary material for "Modeling site-and-branch-heterogeneity with GFmix": ssf_optimization.txt

G	O	F	Criterion	Optimizer	Iterations	Iteration time	Optimization time	Swap times
RAGLVP	HWDQETCS	YFMINK	0.001551	SSF	1	1.2858989238739	1.28618979454041	0.317570924758911,0.83483099937439,0.467277765274048,0.264252185821533,0.270970821380615,0.433597087860107,0.470291376113892,0.350677490234375,0.471435308456421,0.337055206298828,0.394726276397705,0.233677625656128,0.280170679092407,0.614677429199219,0.263175964355469,0.411136865615845,0.421438694000244,0.355836868286133,0.292863607406616,0.398505449295044,0.349067449569702,0.189929485321045,0.342863321304321,0.282811164855957,0.259131908416748,0.297163009643555,0.264433145523071,0.296395063400269
RAGLP	VHWDQETCS	YFMINK	0.000852	SSF	2	1.11638188362122	2.40385842323303	0.321468353271484,0.28914213180542,0.410881519317627,0.281424522399902,0.424482822418213,0.44656777381897,0.290893077850342,0.412742137908936,0.307978630065918,0.306832551956177,0.387044906616211,0.623521566390991,0.373255729675293,0.329685211181641,0.263140201568604,0.262837648391724,0.487638711929321,0.38985276222229,0.318773984909058,0.299064874649048,0.291207313537598,0.196619033813477,0.324168682098389,0.391615390777588,0.325262546539307,0.394487619400024,0.280966997146606,0.221910953521729,0.380581617355347
RAGP	LVHWDQETCS	YFMINK	3e-04	SSF	3	1.96867704391479	4.3739058971405	0.321720361709595,0.348705291748047,0.840535163879395,0.91883659362793,0.440242052078247,1.02717614173889,0.302481651306152,0.427258253097534,0.361212253570557,0.284742593765259,0.894607543945312,0.289873361587524,0.247948884963989,0.410105228424072,0.234799146652222,0.686096429824829,0.992541074752808,0.71323823928833,0.778700828552246,0.390784978866577,0.665034294128418,0.850003957748413,0.846559286117554,0.265880823135376,0.31840181350708,0.24444055557251,0.260383367538452,0.341547966003418,0.368158578872681,0.2661292552948
RAGP	LVHWDQETCS	YFMINK	3e-04	SSF	4	1.49017858505249	5.86555147171021	0.388208866119385,0.74084210395813,0.611926078796387,0.362574815750122,0.342262506484985,0.346235036849976,0.351958751678467,0.404359817504883,0.576086282730103,0.349586486816406,0.418709754943848,0.426334857940674,0.351581811904907,0.427340984344482,0.295398235321045,0.444808006286621,0.71596360206604,0.374817609786987,0.367579936981201,0.428374767303467,0.292839288711548,0.315832853317261,0.360755920410156,0.419140815734863,0.351770877838135,0.447512865066528,0.359718322753906,0.394992828369141,0.294976711273193,0.337502717971802,0.287115097045898
