## Supplementary material for "Modeling site-and-branch-heterogeneity with GFmix": chi_optimization.txt

G	O	F	Criterion	Optimizer	Iterations	Iteration time	Optimization time	Swap times
RAGLVP	HQDWET	CYFSMINK	2408.50526328419	Chi2	1	0.0617706775665283	0.0620913505554199	0.00137019157409668,0.00114870071411133,0.00115346908569336,0.00136041641235352,0.00120711326599121,0.00119805335998535,0.00118780136108398,0.00124859809875488,0.00120353698730469,0.00121140480041504,0.000351428985595703,0.000360250473022461,0.000379800796508789,0.000360250473022461,0.000344753265380859,0.000318527221679688,0.000324010848999023,0.00032353401184082,0.000334501266479492,0.000297784805297852,0.000352859497070312,0.000342845916748047,0.000352621078491211,0.000353574752807617,0.000320672988891602,0.000324010848999023
RAGLVP	HQDWETY	CFSMINK	2433.74007992291	Chi2	2	0.0213100910186768	0.0854380130767822	0.00124907493591309,0.0011289119720459,0.00109672546386719,0.00125455856323242,0.00110960006713867,0.00110554695129395,0.00113010406494141,0.00122952461242676,0.00117588043212891,0.00126099586486816,0.000357866287231445,0.000331640243530273,0.000346660614013672,0.000357389450073242,0.000342369079589844,0.000347137451171875,0.000341176986694336,0.000359058380126953,0.000366926193237305,0.000366687774658203,0.000359773635864258,0.000347375869750977,0.00032806396484375,0.00035858154296875,0.000349521636962891,0.000339508056640625,0.000337600708007812
RAGLVP	HQDWETYS	CFMINK	2471.9721363133	Chi2	3	0.0212423801422119	0.108540773391724	0.00123500823974609,0.00114035606384277,0.00117015838623047,0.00126004219055176,0.00117731094360352,0.00114154815673828,0.00118017196655273,0.00127148628234863,0.00121879577636719,0.00119733810424805,0.000371456146240234,0.00034332275390625,0.000350475311279297,0.00034642219543457,0.000352859497070312,0.000337600708007812,0.000350475311279297,0.00036168098449707,0.000357389450073242,0.0003662109375,0.000349283218383789,0.000332832336425781,0.000310420989990234,0.000339984893798828,0.000320196151733398,0.000330448150634766,0.00033116340637207,0.000342130661010742
RAGLVP	HQDWETYSF	CMINK	2493.19760403589	Chi2	4	0.021385669708252	0.13179612159729	0.00118613243103027,0.00115513801574707,0.00115633010864258,0.0011446475982666,0.0011448860168457,0.00119686126708984,0.00117611885070801,0.00117588043212891,0.00125384330749512,0.00122380256652832,0.000346899032592773,0.000337600708007812,0.000333786010742188,0.000351667404174805,0.000337600708007812,0.000353574752807617,0.000345706939697266,0.000337123870849609,0.000370502471923828,0.000313758850097656,0.000335693359375,0.000315427780151367,0.000333070755004883,0.000327587127685547,0.00033259391784668,0.000339031219482422,0.000326395034790039,0.000353336334228516,0.000309944152832031
RAGLP	VHQDWETYSF	CMINK	2522.12722885061	Chi2	5	0.0222795009613037	0.156108856201172	0.00114893913269043,0.00109076499938965,0.00115346908569336,0.00113201141357422,0.00112295150756836,0.00120234489440918,0.00115680694580078,0.00122404098510742,0.00118613243103027,0.0012047290802002,0.000335931777954102,0.000336885452270508,0.000327348709106445,0.000339269638061523,0.000349521636962891,0.000336885452270508,0.000339746475219727,0.000346660614013672,0.00035858154296875,0.000334978103637695,0.000339269638061523,0.000309228897094727,0.000306606292724609,0.000344276428222656,0.000334262847900391,0.000326871871948242,0.000337600708007812,0.000355720520019531,0.000328540802001953,0.000338315963745117
RAGLP	VHQDWETYSFC	MINK	2529.98019872214	Chi2	6	0.0225803852081299	0.180469036102295	0.00118684768676758,0.00110077857971191,0.00112390518188477,0.00108861923217773,0.00116229057312012,0.00113511085510254,0.00115251541137695,0.00114822387695312,0.00124883651733398,0.00121760368347168,0.000346899032592773,0.000321865081787109,0.000321388244628906,0.000352859497070312,0.000337600708007812,0.00034332275390625,0.000337362289428711,0.000340938568115234,0.000381708145141602,0.000328302383422852,0.000321149826049805,0.000303030014038086,0.000298261642456055,0.000318765640258789,0.000325202941894531,0.000325679779052734,0.000325679779052734,0.000355243682861328,0.000322103500366211,0.000336408615112305,0.000338554382324219
RAGP	LVHQDWETYSFC	MINK	2535.25056233889	Chi2	7	0.0225625038146973	0.2049880027771	0.00125026702880859,0.00116991996765137,0.00116229057312012,0.0012366771697998,0.00107526779174805,0.00117182731628418,0.00121474266052246,0.00119376182556152,0.00124025344848633,0.00124692916870117,0.000341892242431641,0.000339031219482422,0.000340938568115234,0.00037837028503418,0.000355005264282227,0.000351428985595703,0.000353336334228516,0.000330686569213867,0.000358104705810547,0.000302553176879883,0.000325202941894531,0.000320911407470703,0.000331640243530273,0.000352144241333008,0.000314712524414062,0.000323772430419922,0.000328540802001953,0.000326156616210938,0.000304937362670898,0.000350475311279297,0.000334978103637695,0.000323772430419922
RAG	PLVHQDWETYSFC	MINK	2536.62731404299	Chi2	8	0.0226109027862549	0.229533672332764	0.0011899471282959,0.00115203857421875,0.00110125541687012,0.00109767913818359,0.0011899471282959,0.00113940238952637,0.00116539001464844,0.00116634368896484,0.00121474266052246,0.00120329856872559,0.000333309173583984,0.000320672988891602,0.00031733512878418,0.000344276428222656,0.000346660614013672,0.000330686569213867,0.000338554382324219,0.000324487686157227,0.000387907028198242,0.000376224517822266,0.00032496452331543,0.000318050384521484,0.000347137451171875,0.000326871871948242,0.000321388244628906,0.000302314758300781,0.000309467315673828,0.000311136245727539,0.000349044799804688,0.000388383865356445,0.000322818756103516,0.000336170196533203,0.000314712524414062
RAG	PLVHQDWETYSFC	MINK	2536.62731404299	Chi2	9	0.0219964981079102	0.253450393676758	0.00126004219055176,0.00117659568786621,0.00115132331848145,0.00111198425292969,0.00122880935668945,0.00116109848022461,0.00116634368896484,0.00124907493591309,0.00117158889770508,0.00117373466491699,0.0003204345703125,0.000320911407470703,0.000322580337524414,0.000318527221679688,0.000323772430419922,0.00032806396484375,0.000326871871948242,0.000332832336425781,0.000316619873046875,0.000329494476318359,0.000330209732055664,0.000314712524414062,0.000326156616210938,0.000315189361572266,0.000312328338623047,0.000310182571411133,0.000308513641357422,0.000310659408569336,0.000350475311279297,0.000304937362670898,0.000318527221679688,0.000308752059936523,0.000312566757202148,0.00030827522277832
