## Supplementary material for "Modeling site-and-branch-heterogeneity with GFmix": ogf_optimization.txt

G	O	F	Criterion	Optimizer	Iterations	Iteration time	Optimization time	Swap times
RAGLVPH	QDWETS	CYFMINK	-196692.176286121	OGF	1	16.2616646289825	16.2621352672577	5.47933840751648,5.71508502960205,5.71889853477478,5.47383570671082,5.47085022926331,5.59529972076416,5.70692801475525,5.63288378715515,5.50121164321899,5.63786125183105,5.67756605148315,5.59686732292175,5.91399073600769,5.83541536331177,5.64178776741028,5.77146911621094,5.52236366271973,5.6834888458252,5.59318828582764,5.69113326072693,4.831303358078,4.63814663887024,4.58110928535461,4.74418163299561,4.82729649543762,4.65527319908142
RAGVPH	LQDWETS	CYFMINK	-196630.703424695	OGF	2	16.4712090492249	32.7357757091522	5.58349943161011,5.45698595046997,5.69552326202393,5.68929553031921,5.53315496444702,5.75656199455261,5.67398881912231,5.67903757095337,5.57205200195312,5.43711614608765,5.62905144691467,5.64691734313965,5.44728016853333,5.73344588279724,5.68110203742981,5.65880751609802,5.55008411407471,5.50942277908325,5.49622750282288,5.6628041267395,5.08926177024841,5.10972476005554,4.75859713554382,5.03171682357788,4.71216630935669,4.96401286125183,4.65667080879211
RAGPH	VLQDWETS	CYFMINK	-196475.341387008	OGF	3	16.801789522171	49.5395722389221	6.10004854202271,5.60075068473816,5.53589296340942,5.86477446556091,6.0982186794281,5.96924328804016,5.45594573020935,5.46009373664856,5.95576572418213,5.64743399620056,5.65613174438477,5.51913857460022,5.8101658821106,5.74593067169189,5.61758875846863,5.74903869628906,5.63699674606323,5.70712685585022,5.71458578109741,5.93188405036926,5.03758525848389,5.26382493972778,5.11034250259399,5.05326557159424,5.03719067573547,4.97228002548218,5.23973989486694,5.20905780792236
RAGP	HVLQDWETS	CYFMINK	-196378.355112585	OGF	4	17.0879533290863	66.6296904087067	5.56912636756897,5.51104116439819,5.91066384315491,5.59079551696777,5.44822263717651,5.74266791343689,5.91407871246338,5.56045174598694,5.55789947509766,5.77229857444763,5.68742656707764,5.74775648117065,5.5820689201355,5.65066003799438,5.6793475151062,5.78118348121643,5.68463706970215,5.7243435382843,5.74352049827576,5.60079598426819,5.54703044891357,5.20813322067261,5.51833772659302,5.56213903427124,5.5799388885498,5.00756454467773,4.91351509094238,5.14052796363831,5.76913571357727
RAGP	HVLQDWETSC	YFMINK	-196343.863915421	OGF	5	17.1781849861145	83.8099584579468	5.52682209014893,5.67398691177368,5.56159567832947,5.64356994628906,5.59657287597656,5.51941251754761,5.90050387382507,5.90244007110596,6.00088262557983,5.62883234024048,5.84148454666138,5.57743120193481,5.82462549209595,5.58816051483154,6.05191397666931,5.85217094421387,5.53552865982056,5.83666896820068,5.48295974731445,5.72765612602234,5.65352153778076,5.7523398399353,5.66372013092041,5.7715117931366,5.44772148132324,5.52284073829651,5.59458422660828,5.4225606918335,5.63873815536499,5.6306369304657
RAGP	HVLQDWETSC	YFMINK	-196343.863915421	OGF	6	22.5807437896729	106.392954349518	7.15891075134277,7.32808899879456,7.21781873703003,4.79923748970032,7.32831430435181,4.79599404335022,7.21962189674377,4.82886433601379,7.3280234336853,7.11087989807129,5.80913305282593,5.63311910629272,5.9199161529541,5.2888081073761,5.8083508014679,5.34327864646912,5.59998679161072,5.41059994697571,5.37323927879333,5.68996405601501,5.31245708465576,5.26818299293518,5.16516017913818,5.64233016967773,5.08612084388733,5.49772000312805,5.14352226257324,5.54937076568604,5.25787568092346,5.15407848358154,4.29231834411621
