## Supplementary material for "Modeling site-and-branch-heterogeneity with GFmix": ssf_optimization.txt

G	O	F	Criterion	Optimizer	Iterations	Iteration time	Optimization time	Swap times
RAGLVPH	QDWETS	CYFMINK	0.006132	SSF	1	36.9196083545685	36.9200339317322	7.07136201858521,9.37907528877258,9.00167775154114,7.48932003974915,11.5041356086731,9.95839691162109,7.25342988967896,13.4032189846039,18.5703830718994,13.0509693622589,9.42155790328979,11.7931401729584,17.439359664917,9.57734203338623,9.60786700248718,6.79339241981506,8.45617008209229,8.07151985168457,11.0596697330475,13.9147748947144,13.0671155452728,9.25653862953186,10.4289910793304,6.47314238548279,11.5717129707336,16.4748575687408
RAGLPH	VQDWETS	CYFMINK	0.003178	SSF	2	34.9068405628204	71.8300318717957	9.77181339263916,6.2740638256073,7.32572531700134,6.62122559547424,8.42056608200073,10.1627018451691,8.03092694282532,7.57399034500122,14.6315376758575,17.8444530963898,5.98864769935608,16.3724050521851,14.4443912506104,15.7280819416046,7.8476459980011,6.4832227230072,6.12653303146362,6.09552955627441,6.89496779441833,6.97496056556702,13.710351228714,12.0597672462463,13.1241865158081,7.10534811019897,3.49445414543152,16.2916262149811,6.24024415016174
RAGPH	LVQDWETS	CYFMINK	0.001658	SSF	3	41.781699180603	113.613908529282	9.91028642654419,12.8621776103973,10.1160709857941,14.5928776264191,10.2949504852295,8.9616641998291,12.4082658290863,9.77024841308594,17.1592435836792,4.77938103675842,7.93832421302795,8.66799640655518,9.22413444519043,11.4747705459595,6.43939733505249,9.66953635215759,12.4458818435669,18.4855670928955,8.61798739433289,11.425984621048,9.67442417144775,10.0519363880157,4.3772611618042,3.50044083595276,24.4496426582336,3.61983728408813,16.9129095077515,2.9900906085968
RAGP	HLVQDWETS	CYFMINK	0.001349	SSF	4	29.9130887985229	143.5290620327	10.5161802768707,13.905693769455,8.67091655731201,11.3115844726562,11.2092518806458,8.91823697090149,9.86760091781616,8.28876829147339,8.77070617675781,7.27640199661255,8.97399020195007,7.37277770042419,8.31767821311951,5.39751887321472,10.4637434482574,10.2949929237366,6.40823650360107,9.90664911270142,11.2728607654572,14.3898899555206,8.14607334136963,8.62655806541443,6.50082683563232,8.00377106666565,7.12863516807556,6.03079628944397,2.61117911338806,7.34469747543335,5.97475719451904
RAGP	HLVQDWETSC	YFMINK	0.001189	SSF	5	38.1561853885651	181.687170028687	8.72670555114746,7.11290740966797,11.4022469520569,10.9891092777252,13.0257029533386,10.1149163246155,12.4131801128387,8.9314649105072,7.39314341545105,9.24518442153931,6.73336577415466,9.65543699264526,9.00242328643799,11.7428755760193,14.5382192134857,11.757297039032,14.3632910251617,8.21525192260742,19.4123249053955,10.3165817260742,16.871276140213,12.1940350532532,10.6983170509338,9.52258896827698,10.5750386714935,11.2306318283081,8.66752099990845,9.4226222038269,7.92600274085999,11.5416049957275
RAGP	HLVQDWETSC	YFMINK	0.001189	SSF	6	34.4592547416687	216.149081468582	9.60372567176819,11.7816693782806,14.9793572425842,12.4188194274902,13.0184969902039,6.25047564506531,10.3119220733643,7.97909259796143,6.71433782577515,8.93537783622742,6.55332064628601,11.0325658321381,9.03174209594727,11.2372856140137,9.22088623046875,5.63269186019897,11.4408030509949,14.0173008441925,11.5664966106415,8.06407618522644,7.55916142463684,7.92239570617676,10.4382226467133,8.66705775260925,8.72917556762695,10.4852895736694,8.93997001647949,8.19173192977905,8.14763975143433,9.23786020278931,6.98142147064209
