## Supplementary material for "Modeling site-and-branch-heterogeneity with GFmix": chi_optimization.txt

G	O	F	Criterion	Optimizer	Iterations	Iteration time	Optimization time	Swap times
RAGLP	VHDWCEQT	YFSMINK	598.622384315296	Chi2	1	0.0380291938781738	0.0382702350616455	0.000942230224609375,0.000862360000610352,0.000712871551513672,0.000845193862915039,0.000783920288085938,0.000867128372192383,0.000694751739501953,0.000669479370117188,0.000721216201782227,0.000803470611572266,0.000155925750732422,0.000188112258911133,0.000141143798828125,0.000163078308105469,0.000142812728881836,0.000169515609741211,0.000140905380249023,0.000128746032714844,0.000131845474243164,0.000152587890625,0.000133991241455078,0.000118255615234375,0.000111103057861328,0.000128984451293945,0.000112533569335938,0.000132083892822266,0.000108957290649414,0.000108718872070312
RAGLP	VHDWCEQTS	YFMINK	610.710306554516	Chi2	2	0.0167908668518066	0.0563833713531494	0.000737667083740234,0.000665187835693359,0.000686407089233398,0.00072932243347168,0.000647306442260742,0.000754356384277344,0.000683307647705078,0.000715255737304688,0.000671863555908203,0.000816822052001953,0.000143766403198242,0.000127792358398438,0.000144004821777344,0.000147342681884766,0.000153779983520508,0.000157356262207031,0.000145435333251953,0.000137567520141602,0.000130653381347656,0.000168800354003906,0.000125885009765625,0.000125408172607422,0.000133752822875977,0.000127553939819336,0.000119447708129883,0.000134706497192383,0.000121831893920898,0.000137090682983398,0.00013279914855957
RAGP	LVHDWCEQTS	YFMINK	624.270896810887	Chi2	3	0.0179312229156494	0.0753722190856934	0.000653266906738281,0.000694513320922852,0.000716209411621094,0.000664710998535156,0.00081324577331543,0.000669717788696289,0.000697135925292969,0.000806570053100586,0.000659704208374023,0.00115299224853516,0.00011897087097168,0.000136613845825195,0.000130414962768555,0.000130653381347656,0.000159025192260742,0.000130891799926758,0.000123739242553711,0.000150442123413086,0.000126123428344727,0.000238656997680664,0.000119924545288086,0.000119209289550781,0.000124216079711914,0.000125408172607422,0.000142097473144531,0.000121116638183594,0.00012660026550293,0.000148534774780273,0.000123739242553711,0.000203609466552734
RAGP	LVHDWCEQTSY	FMINK	637.894730792405	Chi2	4	0.0171139240264893	0.0936951637268066	0.000794172286987305,0.000769138336181641,0.000785112380981445,0.000759124755859375,0.00066828727722168,0.000731945037841797,0.000683784484863281,0.000705718994140625,0.000702381134033203,0.000689029693603516,0.000149726867675781,0.000144243240356445,0.000148773193359375,0.000143527984619141,0.000131845474243164,0.000153303146362305,0.000139713287353516,0.000138282775878906,0.00012660026550293,0.000127077102661133,0.000151634216308594,0.00012969970703125,0.000138998031616211,0.000119209289550781,0.000113010406494141,0.000113010406494141,0.000107765197753906,0.0001068115234375,0.000110387802124023,0.000110864639282227,0.000118255615234375
RAGP	LVHDWCEQTSYF	MINK	650.858583574944	Chi2	5	0.0162656307220459	0.11113166809082	0.00085139274597168,0.000649213790893555,0.000676393508911133,0.000643491744995117,0.000650644302368164,0.000674009323120117,0.000669956207275391,0.000667810440063477,0.000651836395263672,0.000789880752563477,0.000162601470947266,0.000122547149658203,0.0001220703125,0.000127315521240234,0.000121593475341797,0.000134468078613281,0.000128507614135742,0.000135898590087891,0.000136375427246094,0.000156641006469727,0.000131368637084961,0.000115633010864258,0.000108242034912109,0.000114202499389648,0.000108003616333008,9.87052917480469e-05,9.96589660644531e-05,0.000107765197753906,9.96589660644531e-05,0.000124454498291016,0.000120401382446289,0.000105857849121094
RAGP	LVHDWCEQTSYF	MINK	650.858583574944	Chi2	6	0.0152621269226074	0.127622604370117	0.000692129135131836,0.000687837600708008,0.000741958618164062,0.000689506530761719,0.000645637512207031,0.000610589981079102,0.000690937042236328,0.00069117546081543,0.000683784484863281,0.000687837600708008,0.000124216079711914,0.000130891799926758,0.000145673751831055,0.000129938125610352,0.000116109848022461,0.000128030776977539,0.000130414962768555,0.000124216079711914,0.000116109848022461,0.000121831893920898,0.000117778778076172,0.000114202499389648,0.000133037567138672,0.000123977661132812,0.000109195709228516,0.000120401382446289,0.000117301940917969,0.000111818313598633,0.000113010406494141,0.000114679336547852,0.000108957290649414,0.000107765197753906,0.000133991241455078
