## Supplementary material for "Modeling site-and-branch-heterogeneity with GFmix": ogf_optimization.txt

G	O	F	Criterion	Optimizer	Iterations	Iteration time	Optimization time	Swap times
RAGLPV	HDWCEQTS	YFMINK	-74672.4169232921	OGF	1	2.01148962974548	2.01177883148193	0.644167423248291,0.64778208732605,0.659324169158936,0.633743524551392,0.644186973571777,0.652506113052368,0.695527791976929,0.63896369934082,0.664651155471802,0.665936470031738,0.673086404800415,0.671345472335815,0.661670923233032,0.700480222702026,0.671562433242798,0.697662353515625,0.636362552642822,0.654879570007324,0.660274982452393,0.670431852340698,0.66688060760498,0.665343761444092,0.632982015609741,0.649510622024536,0.631571769714355,0.584048509597778,0.631355285644531,0.636748790740967
RAGPV	LHDWCEQTS	YFMINK	-74644.4880404886	OGF	2	2.00428152084351	4.01763725280762	0.640898466110229,0.63142466545105,0.632408857345581,0.642486572265625,0.626996755599976,0.637267112731934,0.645594835281372,0.691665887832642,0.638653516769409,0.609296083450317,0.609241247177124,0.655017614364624,0.711174249649048,0.737490892410278,0.668588399887085,0.687473297119141,0.693939447402954,0.591612577438354,0.711194753646851,0.676552534103394,0.641992807388306,0.682713985443115,0.647716522216797,0.611430644989014,0.644076585769653,0.662722110748291,0.653047561645508,0.641996383666992,0.590928792953491
RAGP	VLHDWCEQTS	YFMINK	-74583.0399488196	OGF	3	2.08589458465576	6.1081178188324	0.644736051559448,0.62126088142395,0.618246793746948,0.619295358657837,0.622801542282104,0.660807847976685,0.616991519927979,0.766915082931519,0.676934957504272,0.619596004486084,0.772485733032227,0.698655128479004,0.612493991851807,0.704398632049561,0.711578369140625,0.777564525604248,0.657140493392944,0.585971355438232,0.619773626327515,0.694144487380981,0.659708499908447,0.66247820854187,0.658047914505005,0.59647536277771,0.615127086639404,0.557170867919922,0.776469469070435,0.569665431976318,0.757578611373901,0.648160934448242
RAGP	VLHDWCEQTS	YFMINK	-74583.0399488196	OGF	4	2.63250279426575	8.74344539642334	0.638133525848389,0.676141977310181,0.648367643356323,0.897830009460449,0.630318880081177,0.63914680480957,0.659303903579712,0.707561254501343,0.874006748199463,0.695352554321289,0.810112953186035,0.832577466964722,0.714396953582764,0.84476637840271,0.7992103099823,0.756938219070435,0.674601554870605,0.599448204040527,0.6111159324646,0.842538595199585,0.643760681152344,0.666207313537598,0.794267177581787,0.559041023254395,0.668874502182007,0.693577766418457,0.797079563140869,0.729555606842041,0.595373392105103,0.597652435302734,0.529877901077271
