## Supplementary material for "Modeling site-and-branch-heterogeneity with GFmix": ssf_optimization.txt

G	O	F	Criterion	Optimizer	Iterations	Iteration time	Optimization time	Swap times
RAGLPV	HDWCEQTI	YFSMNK	0.00187	SSF	1	1.32510685920715	1.32546472549438	0.377363920211792,0.815417766571045,0.262262582778931,0.323908090591431,0.712518692016602,0.383294343948364,0.378248691558838,0.521143913269043,0.282435655593872,0.383153200149536,0.304692506790161,0.263121128082275,0.37844443321228,0.311354398727417,0.306390762329102,0.396820306777954,0.376110792160034,0.37451171875,0.377911567687988,0.400605201721191,0.353773355484009,0.216591835021973,0.295311450958252,0.323281526565552,0.236144542694092,0.294358730316162,0.228370189666748,0.201047897338867
RAGLPV	HDWCEQTIS	YFMNK	0.001351	SSF	2	1.22812032699585	2.5550742149353	0.346088647842407,0.339459180831909,0.351977348327637,0.325274229049683,0.327917337417603,0.295352458953857,0.31367826461792,0.316577911376953,0.399959325790405,0.497035264968872,0.29329776763916,0.376963138580322,0.298922538757324,0.672348737716675,0.43461537361145,0.28678035736084,0.426498889923096,0.417590618133545,0.23300576210022,0.198825836181641,0.265369176864624,0.267730712890625,0.40333366394043,0.219230175018311,0.290852308273315,0.426961421966553,0.285444021224976,0.228878259658813,0.304195880889893
RAGLPV	HDWCEQTISM	YFNK	0.00102	SSF	3	1.20195651054382	3.75835156440735	0.34151029586792,0.309937953948975,0.334210872650146,0.49321460723877,0.378169775009155,0.310361862182617,0.272810697555542,0.330405950546265,0.3866286277771,0.429005146026611,0.359463453292847,0.369976282119751,0.368069171905518,0.345512390136719,0.360764026641846,0.347540140151978,0.378271818161011,0.2461998462677,0.298219919204712,0.255245447158813,0.318069696426392,0.303379535675049,0.329957485198975,0.186892747879028,0.30958080291748,0.423598527908325,0.376474142074585,0.612855672836304,0.288309812545776,0.309519529342651
RAGLPV	HDCEQTISM	WYFNK	0.000988	SSF	4	1.6748743057251	5.43630719184875	0.656586170196533,0.391523838043213,0.333686828613281,0.406911134719849,0.34092116355896,0.505367279052734,0.36357593536377,0.31361985206604,0.353858232498169,0.411262512207031,0.460045337677002,0.570327997207642,0.416346549987793,0.288049936294556,0.481019735336304,0.795231342315674,0.43848991394043,0.370648145675659,0.307482481002808,0.470141410827637,0.354411840438843,0.280286073684692,0.291659593582153,0.348166942596436,0.203490495681763,0.279224872589111,0.304380655288696,0.421276330947876,0.414166212081909,0.2636559009552,0.194514274597168
RAGLPV	HDCEQTISM	WYFNK	0.000988	SSF	5	1.77459955215454	7.2153651714325	0.396837711334229,0.578066825866699,0.313695669174194,0.390495538711548,0.861818790435791,0.950191497802734,0.400181770324707,0.355531454086304,0.349318981170654,0.454767942428589,0.339238166809082,0.464261531829834,0.605201005935669,0.324788808822632,0.578380107879639,0.312985181808472,0.742809534072876,0.458148956298828,0.329351425170898,0.249080657958984,0.444522142410278,0.24452805519104,0.453926086425781,0.330686569213867,0.240168809890747,0.501260757446289,0.286857604980469,0.276479959487915,0.37895393371582,0.329802989959717
