## Supplementary material for "Modeling site-and-branch-heterogeneity with GFmix": chi_optimization.txt

G	O	F	Criterion	Optimizer	Iterations	Iteration time	Optimization time	Swap times
ARGLPH	VWDQECT	YFMSINK	2422.27593699159	Chi2	1	0.0618107318878174	0.0621347427368164	0.00136184692382812,0.00122308731079102,0.00117731094360352,0.00136303901672363,0.00120997428894043,0.00122714042663574,0.00119662284851074,0.00125503540039062,0.00123333930969238,0.00121617317199707,0.000343561172485352,0.000346660614013672,0.000329971313476562,0.000357389450073242,0.000337123870849609,0.000339746475219727,0.000313043594360352,0.00032496452331543,0.000316381454467773,0.000306844711303711,0.000349521636962891,0.000315427780151367,0.000313758850097656,0.000343084335327148,0.000325918197631836,0.000324726104736328,0.000328540802001953
ARGLPH	VWDQECTY	FMSINK	2463.7536323856	Chi2	2	0.0216231346130371	0.0856842994689941	0.00119805335998535,0.00111913681030273,0.00113844871520996,0.00115275382995605,0.00115370750427246,0.00117373466491699,0.00116586685180664,0.00120973587036133,0.00120139122009277,0.0011742115020752,0.000333309173583984,0.000341415405273438,0.000322341918945312,0.000340700149536133,0.000338554382324219,0.000342845916748047,0.000340700149536133,0.000335693359375,0.000352621078491211,0.000356674194335938,0.00036311149597168,0.00035405158996582,0.000341176986694336,0.000349283218383789,0.000338554382324219,0.000351667404174805,0.000340700149536133,0.000360965728759766
ARGLPH	VWDQECTYF	MSINK	2510.84905151601	Chi2	3	0.0215480327606201	0.109107971191406	0.00116753578186035,0.00116276741027832,0.0011599063873291,0.00126886367797852,0.00122618675231934,0.00123429298400879,0.00118851661682129,0.00121474266052246,0.00122237205505371,0.00118327140808105,0.00036311149597168,0.000345945358276367,0.00032806396484375,0.000360727310180664,0.000361204147338867,0.000351667404174805,0.000346183776855469,0.000370264053344727,0.000349760055541992,0.000339031219482422,0.000338554382324219,0.000308036804199219,0.000303745269775391,0.000327825546264648,0.00033259391784668,0.000329971313476562,0.000344514846801758,0.000362634658813477,0.000350713729858398
ARGLPH	VWDQECTYFS	MINK	2550.6071180628	Chi2	4	0.0241873264312744	0.13516640663147	0.00124287605285645,0.00116324424743652,0.00115227699279785,0.00112390518188477,0.00114846229553223,0.00110650062561035,0.00121641159057617,0.00115680694580078,0.00119566917419434,0.0013124942779541,0.00033879280090332,0.000329017639160156,0.000328302383422852,0.000323772430419922,0.000375747680664062,0.000365495681762695,0.000355958938598633,0.00033116340637207,0.000355958938598633,0.000442981719970703,0.000416755676269531,0.000341653823852539,0.000341415405273438,0.000380516052246094,0.000330448150634766,0.00033116340637207,0.000352382659912109,0.000325441360473633,0.000329732894897461,0.000414371490478516
ARGLP	HVWDQECTYFS	MINK	2582.1004687624	Chi2	5	0.0235884189605713	0.161152124404907	0.00117039680480957,0.00116419792175293,0.00113034248352051,0.00125575065612793,0.001190185546875,0.00118160247802734,0.00120878219604492,0.00122427940368652,0.00119495391845703,0.00122332572937012,0.000344514846801758,0.000331401824951172,0.000332117080688477,0.000337362289428711,0.000332117080688477,0.000363349914550781,0.000321149826049805,0.000352144241333008,0.000353336334228516,0.000344753265380859,0.000318765640258789,0.000317573547363281,0.000324487686157227,0.000340938568115234,0.000346899032592773,0.000327110290527344,0.000320196151733398,0.000348091125488281,0.000313520431518555,0.000328540802001953,0.000362157821655273
ARGP	LHVWDQECTYFS	MINK	2614.57985861599	Chi2	6	0.0245959758758545	0.187781572341919	0.00127983093261719,0.00114226341247559,0.00114965438842773,0.00119113922119141,0.00113391876220703,0.00116658210754395,0.00121402740478516,0.0012199878692627,0.00146675109863281,0.00147438049316406,0.000348567962646484,0.00032806396484375,0.000317096710205078,0.00034332275390625,0.000337839126586914,0.000334978103637695,0.000341176986694336,0.000341415405273438,0.000434398651123047,0.000405073165893555,0.000329256057739258,0.000322580337524414,0.000334024429321289,0.000345230102539062,0.000340700149536133,0.000324726104736328,0.000326871871948242,0.000329494476318359,0.000374317169189453,0.000380754470825195,0.000343084335327148,0.00032496452331543
ARGP	LHVWDQECTYFS	MINK	2614.57985861599	Chi2	7	0.0242424011230469	0.214157819747925	0.00124239921569824,0.00115036964416504,0.00111913681030273,0.00122356414794922,0.00118255615234375,0.00112724304199219,0.00118541717529297,0.00151634216308594,0.00148844718933105,0.00137567520141602,0.000348806381225586,0.000345468521118164,0.000345945358276367,0.000341176986694336,0.000331401824951172,0.00037384033203125,0.000337123870849609,0.000419855117797852,0.000346899032592773,0.000416994094848633,0.000335931777954102,0.000314712524414062,0.000315427780151367,0.000326871871948242,0.00033116340637207,0.000310659408569336,0.000319719314575195,0.000333070755004883,0.000339269638061523,0.000383615493774414,0.000336408615112305,0.000320196151733398,0.000346899032592773
