## Supplementary material for "Modeling site-and-branch-heterogeneity with GFmix": ogf_optimization.txt

G	O	F	Criterion	Optimizer	Iterations	Iteration time	Optimization time	Swap times
ARGLPVH	WDQECTS	YFMINK	-195188.545123437	OGF	1	16.5876595973969	16.5881328582764	5.57578754425049,5.53018021583557,5.55220150947571,5.43716955184937,5.55441570281982,5.65885663032532,5.55068063735962,5.88370990753174,5.6610860824585,5.82079482078552,5.68849539756775,5.99369525909424,5.728271484375,6.11564755439758,5.59098672866821,6.02053618431091,5.66099810600281,5.62366104125977,6.02153944969177,5.45372414588928,5.11256575584412,5.01827764511108,5.17564821243286,4.73754572868347,5.23190402984619,4.65970540046692,4.88775634765625
ARGLPH	VWDQECTS	YFMINK	-195118.744787413	OGF	2	16.7014241218567	33.2921304702759	6.07181191444397,5.48669791221619,6.04752779006958,5.59693002700806,5.65622520446777,5.92232322692871,5.65889286994934,5.51129603385925,5.62559795379639,5.99708461761475,5.71002864837646,5.65483665466309,5.60722684860229,5.68328905105591,5.82150983810425,5.73900127410889,5.69209933280945,5.7124490737915,5.6534595489502,5.66250848770142,4.8810932636261,5.25373554229736,5.02266311645508,5.26162195205688,5.06470608711243,5.02077984809875,5.10349702835083,5.12269759178162
ARGPH	LVWDQECTS	YFMINK	-194950.243767304	OGF	3	16.9602627754211	50.2543640136719	5.61424660682678,5.64376950263977,5.51990580558777,5.82732486724854,5.47586393356323,5.62072610855103,5.62394070625305,5.49953937530518,5.48253631591797,5.6190230846405,5.88786578178406,5.59025478363037,5.72599101066589,5.42388272285461,5.78447604179382,5.75995898246765,5.64836812019348,5.62887930870056,5.64414286613464,5.83007097244263,5.38359117507935,5.12185907363892,5.60732817649841,5.50730466842651,5.13758254051208,5.56485843658447,5.12439656257629,5.64493107795715,5.22463917732239
ARGP	HLVWDQECTS	YFMINK	-194850.227209398	OGF	4	17.1487929821014	67.4053320884705	5.60948824882507,5.8930721282959,5.83527398109436,5.58080506324768,5.54818773269653,5.73253536224365,5.39071345329285,5.90081739425659,5.51071643829346,5.79090166091919,5.57690906524658,5.67233991622925,5.71547627449036,5.7550573348999,5.89946889877319,5.85141205787659,5.60242462158203,5.82738757133484,5.79206156730652,5.74692130088806,5.8297004699707,5.57431530952454,5.55864214897156,5.75777006149292,5.49715971946716,5.53146982192993,5.78385257720947,5.34540200233459,5.75115203857422,5.54851222038269
ARGP	HLVWDQECTS	YFMINK	-194850.227209398	OGF	5	21.7868173122406	89.1944906711578	5.70007085800171,6.30479693412781,6.00497198104858,5.74074125289917,5.48778605461121,6.17719340324402,5.62473082542419,5.72696781158447,5.937664270401,5.62082505226135,5.7980740070343,5.58831453323364,6.18834376335144,5.72146773338318,5.80957841873169,5.57482123374939,5.83449530601501,6.20686101913452,6.09637260437012,6.1478590965271,6.00401854515076,5.45176196098328,5.41344523429871,5.6485710144043,5.71441292762756,5.53877401351929,5.69476103782654,5.42600965499878,5.48957514762878,5.65264511108398,4.27652597427368
