## Supplementary material for "Modeling site-and-branch-heterogeneity with GFmix": ssf_optimization.txt

G	O	F	Criterion	Optimizer	Iterations	Iteration time	Optimization time	Swap times
ARGLPH	VWDQECT	YFMSINK	0.006746	SSF	1	38.6532006263733	38.6537251472473	9.68970394134521,7.08334374427795,10.0649914741516,11.9027352333069,9.89693164825439,10.6121852397919,8.69752931594849,10.6409983634949,12.8088674545288,13.8898150920868,15.8876540660858,13.5825777053833,10.4958755970001,17.0521121025085,10.874504327774,11.2016501426697,10.0932040214539,10.5505220890045,9.53013467788696,9.23619532585144,12.3893873691559,14.1606454849243,12.2437946796417,9.07086157798767,17.8297607898712,12.5571084022522,16.4495117664337
ARGLPH	VWDQECTS	YFMINK	0.003146	SSF	2	40.1290891170502	78.7848083972931	8.8069372177124,13.0950012207031,6.22404670715332,9.72149538993835,9.01553177833557,1.97883868217468,13.3587765693665,9.91756677627563,12.7553374767303,9.26009082794189,10.5310542583466,5.1216082572937,19.8048009872437,10.8896336555481,11.5669379234314,13.5385892391205,10.9209201335907,15.0856103897095,10.3073813915253,12.8833334445953,18.1654577255249,5.54700970649719,4.68758058547974,19.5067284107208,10.6012628078461,8.00924563407898,8.38651967048645,6.59284806251526
ARGPH	LVWDQECTS	YFMINK	0.001534	SSF	3	33.7562139034271	112.543449640274	11.0528621673584,9.74471545219421,4.19473004341125,9.84044027328491,7.01652312278748,10.5013680458069,10.6758232116699,9.49805593490601,9.57639479637146,3.28495860099792,13.7556972503662,6.80198669433594,12.1112344264984,6.44807982444763,10.2222607135773,6.40962433815002,8.93310904502869,8.86747908592224,11.7395746707916,10.357433795929,8.94047904014587,15.1454076766968,8.73003029823303,5.26204228401184,5.08840918540955,4.06981754302979,2.63351082801819,3.11563777923584,5.40197539329529
ARGP	HLVWDQECTS	YFMINK	0.001172	SSF	4	22.7117795944214	135.257517814636	6.84685802459717,8.58962512016296,7.05046439170837,6.39469766616821,4.8420569896698,6.75246262550354,10.7287285327911,7.4854052066803,6.98524451255798,8.11216163635254,7.16338920593262,5.73392581939697,8.41271090507507,4.75678873062134,6.66875338554382,8.44878840446472,6.91389536857605,5.65375685691833,4.6823570728302,7.14503502845764,4.86953997612,6.0410783290863,6.38128542900085,8.93544244766235,6.28097438812256,6.63531637191772,5.0546510219574,6.00911450386047,6.53044176101685,6.03291583061218
ARGP	HLVWDQECTS	YFMINK	0.001172	SSF	5	29.6186666488647	164.878489255905	6.84603548049927,8.58841896057129,6.39981627464294,6.38919162750244,5.8476037979126,6.97234392166138,10.9279134273529,9.09104418754578,6.18852257728577,5.91959834098816,7.93559598922729,5.38801383972168,7.05403184890747,5.30369734764099,8.54459881782532,7.35104751586914,7.51634621620178,6.33329105377197,6.0446252822876,10.1390991210938,8.87048411369324,8.65003848075867,6.36235499382019,11.1844394207001,11.9442381858826,6.30520153045654,5.98901867866516,9.11576080322266,12.130259513855,6.79944515228271,5.95291924476624
