## Supplementary material for "Modeling site-and-branch-heterogeneity with GFmix": chi_optimization.txt

G	O	F	Criterion	Optimizer	Iterations	Iteration time	Optimization time	Swap times
RAGLPH	VWDQET	FCYSMINK	608.410745751427	Chi2	1	0.0351874828338623	0.0354683399200439	0.000782489776611328,0.000839948654174805,0.000827312469482422,0.000763654708862305,0.00078272819519043,0.000751256942749023,0.00080418586730957,0.000735282897949219,0.000726699829101562,0.000751733779907227,0.000146150588989258,0.000164031982421875,0.000155925750732422,0.000210046768188477,0.000147342681884766,0.00014805793762207,0.000157833099365234,0.000136852264404297,0.00013279914855957,0.000143766403198242,0.00012516975402832,0.000142812728881836,0.000135421752929688,0.000131368637084961,0.000126361846923828,0.000123023986816406
RAGLPH	VWDQETS	FCYMINK	623.028246545669	Chi2	2	0.0152945518493652	0.0522482395172119	0.000770330429077148,0.000734806060791016,0.000668525695800781,0.000687599182128906,0.000672817230224609,0.00070500373840332,0.000647544860839844,0.000774383544921875,0.000807285308837891,0.000643491744995117,0.00014805793762207,0.000132322311401367,0.000124692916870117,0.0001373291015625,0.000138282775878906,0.000139236450195312,0.000129461288452148,0.000169277191162109,0.000163793563842773,0.000123023986816406,0.000152826309204102,0.000133275985717773,0.000125408172607422,0.000119924545288086,0.000125646591186523,0.000121831893920898,0.00011134147644043
RAGLPH	VWDQETSF	CYMINK	643.560930143914	Chi2	3	0.0166177749633789	0.0701484680175781	0.000731468200683594,0.000807285308837891,0.000693082809448242,0.00069880485534668,0.000806093215942383,0.000755548477172852,0.000665426254272461,0.000716686248779297,0.000707864761352539,0.000798940658569336,0.000121355056762695,0.000141620635986328,0.000127553939819336,0.000134706497192383,0.000125646591186523,0.000126361846923828,0.000123023986816406,0.000121831893920898,0.000134944915771484,0.000158071517944336,0.000121116638183594,0.00013422966003418,0.000117778778076172,0.000131368637084961,0.000123500823974609,0.000128507614135742,0.00012660026550293,0.00012969970703125
RAGLPH	VWDQETSFY	CMINK	650.654084484073	Chi2	4	0.0164444446563721	0.0883772373199463	0.00113034248352051,0.00066828727722168,0.000660419464111328,0.00071263313293457,0.000774860382080078,0.000625371932983398,0.000667810440063477,0.000685930252075195,0.000769615173339844,0.000715255737304688,0.000143527984619141,0.000143527984619141,0.000140666961669922,0.000143766403198242,0.000159502029418945,0.000142335891723633,0.000150918960571289,0.000140190124511719,0.000161886215209961,0.000128030776977539,0.000136852264404297,0.000128269195556641,0.000130891799926758,0.000133752822875977,0.000144004821777344,0.000132083892822266,0.0001220703125,0.000113248825073242,0.000135421752929688
RAGLPHW	VDQETSFY	CMINK	653.200695913958	Chi2	5	0.0154659748077393	0.104968070983887	0.000714540481567383,0.000705242156982422,0.00066065788269043,0.000759601593017578,0.000713586807250977,0.000712394714355469,0.000696420669555664,0.000663042068481445,0.000668764114379883,0.000653982162475586,0.000135660171508789,0.000136375427246094,0.000138759613037109,0.000146389007568359,0.000143527984619141,0.000147342681884766,0.000143289566040039,0.00013279914855957,0.000129222869873047,0.000127553939819336,0.000108718872070312,0.000118494033813477,0.000111103057861328,0.000119447708129883,0.00011754035949707,0.000122547149658203,0.000103473663330078,0.000105619430541992,0.000102758407592773,0.000105857849121094
RAGPHW	LVDQETSFY	CMINK	654.690328939257	Chi2	6	0.0162229537963867	0.122336149215698	0.000710487365722656,0.000702142715454102,0.000678300857543945,0.000688552856445312,0.000730037689208984,0.000688552856445312,0.000622749328613281,0.000623703002929688,0.000679731369018555,0.000658750534057617,0.000146389007568359,0.000127315521240234,0.000128030776977539,0.000124454498291016,0.000143766403198242,0.000126123428344727,0.000118494033813477,0.000123977661132812,0.000117301940917969,0.000118255615234375,0.000123739242553711,0.000111818313598633,0.000114917755126953,0.000108718872070312,0.00011754035949707,0.000118017196655273,0.000119447708129883,0.000116109848022461,0.000118017196655273
RAGPW	HLVDQETSFY	CMINK	658.452905841841	Chi2	7	0.0161759853363037	0.139567852020264	0.000729560852050781,0.000677824020385742,0.000744342803955078,0.000722646713256836,0.000683307647705078,0.000666379928588867,0.000735759735107422,0.000792980194091797,0.000695705413818359,0.000673532485961914,0.000163555145263672,0.000161647796630859,0.000161409378051758,0.000153303146362305,0.000155448913574219,0.000135183334350586,0.00015568733215332,0.000150680541992188,0.000122785568237305,0.000123500823974609,0.00011754035949707,0.000109434127807617,0.000120401382446289,0.000126361846923828,0.000121355056762695,0.00011134147644043,0.00012969970703125,0.000132083892822266,0.00011754035949707,0.000117778778076172
RAGPW	HLVDQETSFY	CMINK	658.452905841841	Chi2	8	0.0161409378051758	0.156835079193115	0.000809669494628906,0.000716209411621094,0.000700473785400391,0.000699281692504883,0.000648736953735352,0.000688791275024414,0.0006866455078125,0.000674962997436523,0.000697135925292969,0.000710248947143555,0.000162124633789062,0.000159740447998047,0.000150203704833984,0.000153779983520508,0.000153064727783203,0.000151157379150391,0.000146627426147461,0.000198602676391602,0.000129938125610352,0.000132560729980469,0.000129222869873047,0.000129938125610352,0.000127553939819336,0.000120639801025391,0.00012660026550293,0.000113248825073242,0.000119447708129883,0.000109672546386719,0.000111579895019531,0.000121593475341797,0.000189065933227539
