## Supplementary material for "Modeling site-and-branch-heterogeneity with GFmix": ogf_optimization.txt

G	O	F	Criterion	Optimizer	Iterations	Iteration time	Optimization time	Swap times
RAGLPVH	WDQETS	FCYMINK	-74889.7523829777	OGF	1	2.19079637527466	2.19107007980347	0.869807243347168,0.571772813796997,0.67743444442749,0.785109519958496,0.806416273117065,0.659548759460449,0.663889408111572,0.649599552154541,0.693450689315796,0.699661493301392,0.742882251739502,0.679702520370483,0.882156133651733,0.632398843765259,0.601953744888306,0.715264558792114,0.747258901596069,0.740972757339478,0.729671955108643,0.706258058547974,0.553602695465088,0.652620792388916,0.535239934921265,0.612595319747925,0.615594387054443,0.60879921913147
RAGLPH	VWDQETS	FCYMINK	-74864.1874725195	OGF	2	2.29014849662781	4.48263359069824	0.697059154510498,0.828756809234619,0.662221908569336,0.704417705535889,0.647436857223511,0.698057889938354,0.85582709312439,0.839475631713867,0.649026155471802,0.664881706237793,0.696855783462524,0.696520328521729,1.0327627658844,0.854831457138062,0.758010625839233,0.651353120803833,0.683341979980469,0.582898139953613,0.927359104156494,0.7447829246521,0.73418140411377,0.682875871658325,0.58713698387146,0.650306224822998,0.735567808151245,0.691968202590942,0.637503385543823
RAGPH	LVWDQETS	FCYMINK	-74825.9744677742	OGF	3	2.21809649467468	6.70470976829529	0.707676887512207,0.702238798141479,0.681463003158569,0.679054498672485,0.820011377334595,0.687402725219727,0.683305263519287,0.71418023109436,0.629404067993164,0.693753719329834,0.668381690979004,0.715039968490601,0.740222930908203,0.92177939414978,0.659423351287842,0.735247611999512,0.76367712020874,0.586437225341797,0.824835062026978,0.940719366073608,0.659667491912842,0.7282395362854,0.720127820968628,0.606769323348999,0.605039119720459,0.69990348815918,0.65348482131958,0.76160454750061
RAGP	HLVWDQETS	FCYMINK	-74812.425623559	OGF	4	2.29744482040405	9.00422406196594	0.639759540557861,0.678932905197144,0.709468126296997,0.66619610786438,0.901735782623291,0.71645975112915,0.869962692260742,0.687792539596558,0.905364036560059,0.760533332824707,0.78930401802063,0.779305219650269,0.717864513397217,0.768167972564697,0.636131286621094,0.70107889175415,0.647528409957886,0.726054668426514,0.758771419525146,0.659165382385254,0.73011040687561,0.727577924728394,0.664243221282959,0.669074058532715,0.567971229553223,0.76369833946228,0.683228492736816,0.754696846008301,0.612253665924072
RAGP	HLVWDQETSC	FYMINK	-74809.5235385092	OGF	5	2.09576511383057	11.1012904644012	0.699934720993042,0.63173770904541,0.630017995834351,0.600197076797485,0.643787384033203,0.66278600692749,0.618324518203735,0.621734857559204,0.6212317943573,0.610603332519531,0.584198713302612,0.647289991378784,0.668707132339478,0.662970781326294,0.69663405418396,0.728452682495117,0.763656616210938,0.8901686668396,0.777572631835938,0.640403032302856,0.750811815261841,0.713458776473999,0.714399337768555,0.68655252456665,0.651808261871338,0.682839393615723,0.692018032073975,0.570901155471802,0.641259908676147,0.729905605316162
RAGP	HLVWDQETSC	FYMINK	-74809.5235385092	OGF	6	2.63627147674561	13.7398738861084	0.593051910400391,0.79584264755249,0.672706604003906,0.64704418182373,0.640850067138672,0.702890396118164,0.648816108703613,0.827785730361938,0.637809038162231,0.653908491134644,0.64252781867981,0.58806324005127,0.667816877365112,0.896908283233643,0.783361911773682,0.832681179046631,0.655918598175049,0.565987110137939,0.718618392944336,0.669297695159912,0.854617357254028,0.645155429840088,0.6702880859375,0.568538188934326,0.60265064239502,0.545909404754639,0.71602201461792,0.681376457214355,0.600845098495483,0.776000738143921,0.53821325302124
