## Supplementary material for "Modeling site-and-branch-heterogeneity with GFmix": ssf_optimization.txt

G	O	F	Criterion	Optimizer	Iterations	Iteration time	Optimization time	Swap times
RAGLPVH	WDQETS	FCYMINK	0.001773	SSF	1	1.15761375427246	1.15787029266357	0.30176854133606,0.302270650863647,0.351193428039551,0.439258337020874,0.395056247711182,0.342624664306641,0.312515020370483,0.311221599578857,0.291404485702515,0.272724628448486,0.460518598556519,0.280496120452881,0.362516403198242,0.446952342987061,0.353910684585571,0.275616884231567,0.390402793884277,0.263439416885376,0.422533750534058,0.382595777511597,0.250555276870728,0.277835845947266,0.266121864318848,0.243811845779419,0.301059007644653,0.210043430328369
RAGLPH	VWDQETS	FCYMINK	0.000882	SSF	2	1.31063842773438	2.46962237358093	0.294208288192749,0.44812536239624,0.422245264053345,0.299174547195435,0.690291404724121,0.463007688522339,0.491750240325928,0.269112348556519,0.26412558555603,0.300251245498657,0.357436895370483,0.261655569076538,0.468069314956665,0.357530117034912,0.34705638885498,0.295583248138428,0.326826095581055,0.329662561416626,0.389324188232422,0.539053440093994,0.39623236656189,0.291077136993408,0.18876051902771,0.367658376693726,0.265184879302979,0.322683095932007,0.26174521446228
RAGPH	LVWDQETS	FCYMINK	0.000528	SSF	3	1.52195191383362	3.99270248413086	0.384303092956543,0.475611448287964,0.397449493408203,0.476742506027222,0.38533091545105,0.543968200683594,0.597031354904175,0.304885149002075,0.531952619552612,0.317329168319702,0.541892290115356,0.463927030563354,0.323002099990845,0.353277444839478,0.416249513626099,0.56248140335083,0.653030872344971,0.457126140594482,0.487897634506226,0.642104148864746,0.269605875015259,0.372426271438599,0.316755771636963,0.517418384552002,0.426207304000854,0.270093202590942,0.26191520690918,0.402920961380005
RAGP	HLVWDQETS	FCYMINK	0.000465	SSF	4	1.52689981460571	5.52077674865723	0.321692228317261,0.329214096069336,0.507771492004395,0.360954284667969,0.366180896759033,0.460446357727051,0.552175760269165,0.862303733825684,0.536070346832275,0.330550193786621,0.414671659469604,0.523036956787109,0.225479125976562,0.307322978973389,0.656240224838257,0.389093160629272,0.30614185333252,0.382386445999146,0.339114427566528,0.663312673568726,0.468684196472168,0.338507413864136,0.531298398971558,0.45934534072876,0.352499485015869,0.374787569046021,0.400436162948608,0.271175384521484,0.335114717483521
RAGP	HLVWDQETSC	FYMINK	0.000431	SSF	5	1.60126399993896	7.12316584587097	0.510206699371338,0.32451057434082,0.361889362335205,0.729791879653931,0.337586879730225,0.46385645866394,0.466373205184937,0.743337154388428,0.493112564086914,0.358590364456177,0.461045265197754,0.405031204223633,0.497671127319336,0.391699075698853,0.378239393234253,0.400885581970215,0.576515913009644,0.408738851547241,0.368984222412109,0.386561870574951,0.377290725708008,0.363658905029297,0.734920024871826,0.290342330932617,0.552607536315918,0.510106801986694,0.353676319122314,0.296318531036377,0.379280805587769,0.466416120529175
RAGP	HLVWDQETSC	FYMINK	0.000431	SSF	6	1.78356623649597	8.91054511070251	0.561326503753662,0.336274147033691,0.428457736968994,0.379931926727295,0.308939695358276,0.635778427124023,0.354892015457153,0.876287937164307,0.498148918151855,0.327779531478882,0.483782052993774,0.468807935714722,0.470009326934814,0.302664518356323,0.404832124710083,0.511984825134277,0.432451248168945,0.414139986038208,0.385968446731567,0.659512996673584,0.384658813476562,0.402652740478516,0.501746654510498,1.09010791778564,0.499691486358643,0.456429481506348,0.53961181640625,0.380387783050537,0.419902563095093,0.309909582138062,0.295910835266113
