## Supplementary material for "Modeling site-and-branch-heterogeneity with GFmix": chi_optimization.txt

G	O	F	Criterion	Optimizer	Iterations	Iteration time	Optimization time	Swap times
RAGLPVHW	DQETCF	YSMINK	2418.34037434148	Chi2	1	0.061467170715332	0.0618348121643066	0.00134944915771484,0.0011591911315918,0.00113940238952637,0.00134062767028809,0.00116443634033203,0.00117993354797363,0.00115847587585449,0.00125527381896973,0.00118851661682129,0.00119137763977051,0.000339269638061523,0.000349760055541992,0.000350713729858398,0.000375032424926758,0.00033879280090332,0.000343561172485352,0.000324010848999023,0.000339746475219727,0.000325202941894531,0.000308036804199219,0.000327587127685547,0.000317811965942383,0.00033259391784668,0.000341176986694336,0.000349044799804688,0.00032806396484375
RAGLPVHW	DQETCFS	YMINK	2460.13761933514	Chi2	2	0.0212752819061279	0.0851812362670898	0.00125885009765625,0.00115060806274414,0.0011601448059082,0.00106930732727051,0.00116825103759766,0.00117731094360352,0.00115156173706055,0.00122666358947754,0.00117182731628418,0.00119781494140625,0.00035405158996582,0.000342607498168945,0.000358104705810547,0.000339984893798828,0.000342845916748047,0.000353336334228516,0.000345706939697266,0.000362396240234375,0.000347137451171875,0.000343799591064453,0.000359296798706055,0.000375747680664062,0.000357627868652344,0.00033879280090332,0.000353574752807617,0.000348806381225586,0.000341415405273438
RAGLPVHW	DQETCFSY	MINK	2523.46297631413	Chi2	3	0.0210897922515869	0.108048439025879	0.00115728378295898,0.00116515159606934,0.00111865997314453,0.00117087364196777,0.00111031532287598,0.00118231773376465,0.00119113922119141,0.00122427940368652,0.00121498107910156,0.00121688842773438,0.000353097915649414,0.000362396240234375,0.000355243682861328,0.000382184982299805,0.000344991683959961,0.000351905822753906,0.000372886657714844,0.000370502471923828,0.0003662109375,0.000358104705810547,0.000365495681762695,0.000339269638061523,0.000370979309082031,0.000355720520019531,0.000328302383422852,0.00034642219543457,0.000346899032592773,0.000368595123291016
RAGLPHW	VDQETCFSY	MINK	2556.42889535458	Chi2	4	0.0208530426025391	0.130782604217529	0.00121331214904785,0.00114822387695312,0.00115370750427246,0.00123167037963867,0.00109505653381348,0.00119256973266602,0.00113558769226074,0.00121092796325684,0.00118780136108398,0.00120997428894043,0.000349044799804688,0.000342607498168945,0.000328540802001953,0.000359058380126953,0.00033879280090332,0.000355005264282227,0.000339984893798828,0.000349760055541992,0.000331401824951172,0.000322818756103516,0.000357627868652344,0.000351667404174805,0.000331640243530273,0.000333070755004883,0.000320672988891602,0.000346183776855469,0.00033259391784668,0.000351190567016602,0.000330924987792969
RAGLPW	HVDQETCFSY	MINK	2556.51011606867	Chi2	5	0.0220522880554199	0.154846668243408	0.00124454498291016,0.00113487243652344,0.00113606452941895,0.00112104415893555,0.00117993354797363,0.00110435485839844,0.00114631652832031,0.00118422508239746,0.00119209289550781,0.00121021270751953,0.000329732894897461,0.000316619873046875,0.000329732894897461,0.000327110290527344,0.000351190567016602,0.000334024429321289,0.000334739685058594,0.000342130661010742,0.000374078750610352,0.00030827522277832,0.000326633453369141,0.000320196151733398,0.000305652618408203,0.000332355499267578,0.000332117080688477,0.000315427780151367,0.000319957733154297,0.000370025634765625,0.000308513641357422,0.000304460525512695
RAGLPW	HVDQETCFSY	MINK	2556.51011606867	Chi2	6	0.0223348140716553	0.17911696434021	0.00121474266052246,0.00113034248352051,0.0011446475982666,0.00112080574035645,0.00108838081359863,0.00119471549987793,0.00117254257202148,0.00115609169006348,0.00123071670532227,0.0012362003326416,0.000343799591064453,0.000346899032592773,0.000334501266479492,0.000346899032592773,0.000325918197631836,0.000339269638061523,0.000328540802001953,0.000334978103637695,0.000363349914550781,0.000344276428222656,0.000316858291625977,0.000319480895996094,0.000288009643554688,0.000322580337524414,0.000339984893798828,0.000330686569213867,0.000316858291625977,0.000345468521118164,0.000333786010742188,0.000329017639160156,0.000330686569213867
