## Supplementary material for "Modeling site-and-branch-heterogeneity with GFmix": ogf_optimization.txt

G	O	F	Criterion	Optimizer	Iterations	Iteration time	Optimization time	Swap times
RAGLPVHW	DQETCS	FYMINK	-195504.848694635	OGF	1	16.5106253623962	16.5110595226288	5.72174978256226,5.68211722373962,5.63810420036316,5.68880915641785,5.56519246101379,5.54677128791809,5.64860343933105,5.52204966545105,5.43451905250549,5.84703588485718,5.47520470619202,5.62415194511414,5.88749480247498,5.58878779411316,5.48058748245239,5.88945770263672,5.60298800468445,5.77515387535095,5.94545435905457,5.53588032722473,4.64347958564758,5.00724673271179,4.93849921226501,4.56188631057739,5.05419206619263,4.94707679748535
RAGLPHW	VDQETCS	FYMINK	-195447.284504066	OGF	2	16.5035691261292	33.0169529914856	5.39928293228149,5.84664607048035,5.30950903892517,5.56967329978943,5.50887966156006,5.78928208351135,5.59315013885498,5.78430676460266,5.61647081375122,5.46378922462463,5.75138449668884,5.56790971755981,5.72501564025879,5.82592344284058,5.60181879997253,5.66274404525757,5.69224667549133,5.63038945198059,5.41786313056946,5.62583637237549,4.73538088798523,4.66346979141235,4.81952095031738,5.09168171882629,5.26115918159485,4.99855303764343,5.12931799888611
RAGPHW	LVDQETCS	FYMINK	-195315.697353972	OGF	3	16.2866790294647	49.3055741786957	5.50017547607422,5.39907503128052,5.41416096687317,5.67912721633911,5.64688730239868,5.5244824886322,5.8598165512085,5.46400260925293,5.66262412071228,5.73570084571838,5.52243232727051,5.83416080474854,5.74936294555664,5.71784281730652,5.64966177940369,5.71402311325073,5.5528028011322,5.54081630706787,5.69881343841553,5.43466901779175,5.13938975334167,4.9256420135498,5.02444767951965,4.87885689735413,4.96235609054565,5.00129342079163,4.85819387435913,5.1151430606842
RAGPW	HLVDQETCS	FYMINK	-195259.705431569	OGF	4	17.1307625770569	66.4381639957428	5.49238777160645,5.84686851501465,5.62806296348572,5.36164546012878,5.44562482833862,5.7960319519043,5.5873544216156,5.73460817337036,5.59030604362488,5.70448851585388,6.06416869163513,5.66022729873657,5.42232608795166,5.59133768081665,5.96652317047119,5.47018456459045,5.67555737495422,6.07176852226257,5.84139800071716,5.36190891265869,5.51301312446594,5.61553740501404,5.16832685470581,5.17146944999695,5.6768274307251,5.6479275226593,5.11559677124023,4.83945178985596,5.51913595199585
RAGP	WHLVDQETCS	FYMINK	-195219.862869718	OGF	5	17.0599105358124	83.5003714561462	5.50381970405579,5.49656176567078,5.70457935333252,5.62655448913574,5.61093664169312,5.73549270629883,5.9228081703186,5.64756846427917,5.49941873550415,5.61898946762085,5.60664796829224,5.79621481895447,5.76804184913635,5.66778087615967,5.90825963020325,5.72594785690308,5.71585965156555,5.62628841400146,5.60219693183899,5.87070631980896,5.70627641677856,5.7035915851593,5.4615113735199,5.75408387184143,5.50274515151978,5.44196748733521,5.33456945419312,5.67063760757446,5.86298990249634,5.3489830493927
RAGP	WHLVDQETCS	FYMINK	-195219.862869718	OGF	6	21.3366570472717	104.83935379982	5.79970192909241,5.80621480941772,6.03655338287354,5.97418880462646,5.68402791023254,5.50525379180908,5.59779286384583,5.48689913749695,6.17955780029297,5.68193173408508,5.77977561950684,5.6765284538269,5.58915781974792,5.77912783622742,5.68304252624512,5.75298762321472,5.68773651123047,5.80314373970032,5.59205675125122,5.56618881225586,5.47245264053345,5.8326427936554,5.46202087402344,5.6655752658844,5.89531588554382,5.76585245132446,5.73480558395386,5.50661659240723,5.45456266403198,5.73680233955383,4.2772114276886
