## Supplementary material for "Modeling site-and-branch-heterogeneity with GFmix": ssf_optimization.txt

G	O	F	Criterion	Optimizer	Iterations	Iteration time	Optimization time	Swap times
RAGLPVHW	DQETCS	FYMINK	0.006858	SSF	1	34.8680753707886	34.8685557842255	9.77637672424316,10.6712725162506,6.43353080749512,9.54803609848022,10.436530828476,10.697651386261,16.9650247097015,10.328232049942,10.6360931396484,18.7644462585449,13.1960868835449,9.66549468040466,11.7059042453766,10.3172655105591,7.53614902496338,11.6771461963654,8.60948991775513,8.09987735748291,10.4188015460968,16.0133521556854,9.85608863830566,7.2309103012085,9.49562788009644,8.18342447280884,13.7623026371002,12.3229384422302
RAGLPHW	VDQETCS	FYMINK	0.003302	SSF	2	36.2285709381104	71.0996680259705	7.4776394367218,7.15921258926392,11.3477342128754,6.38461399078369,7.84895825386047,7.26833558082581,9.06755900382996,6.65642619132996,7.6587073802948,8.54726576805115,13.3405146598816,16.2202968597412,7.93901181221008,7.21998381614685,11.2539930343628,6.76481676101685,5.84321784973145,5.72600245475769,9.35640025138855,6.70639038085938,9.61861205101013,12.8405294418335,8.70147752761841,6.51019477844238,2.61541652679443,13.2168049812317,12.024521112442
RAGPHW	LVDQETCS	FYMINK	0.001891	SSF	3	30.0241365432739	101.126259088516	9.10016560554504,4.58332800865173,17.0429093837738,10.1440100669861,8.32113552093506,9.63789033889771,8.41058444976807,7.02190017700195,7.22658109664917,3.12547636032104,6.38951110839844,7.1999237537384,7.40086078643799,8.81738257408142,8.10374116897583,5.46987533569336,8.35358214378357,10.0077157020569,8.73832774162292,10.0750131607056,12.3548619747162,16.3134558200836,5.57076907157898,4.80849719047546,4.44177484512329,5.8727707862854,4.06046724319458,4.96975183486938
RAGPW	HLVDQETCS	FYMINK	0.001605	SSF	4	29.6569130420685	130.78563451767	8.48514294624329,7.25821852684021,9.63724040985107,8.98045587539673,9.20111298561096,8.0802104473114,7.8171169757843,9.07446146011353,7.48273324966431,9.19381070137024,6.56590247154236,9.10883235931396,4.5487539768219,7.28157544136047,10.4234027862549,6.69193291664124,6.65373134613037,14.3791997432709,6.08911657333374,7.72547554969788,5.84882783889771,5.27003598213196,14.6279742717743,7.96717715263367,9.49459314346313,5.2451159954071,4.13436341285706,6.18593549728394,5.94692444801331
RAGP	WHLVDQETCS	FYMINK	0.001553	SSF	5	31.1196300983429	161.907433509827	7.96607756614685,7.92579364776611,10.5680675506592,5.50261497497559,10.86048579216,10.1880712509155,8.50313091278076,8.12880659103394,7.06793069839478,11.7908718585968,6.34453320503235,8.46214699745178,8.81680417060852,7.5209436416626,12.7177174091339,11.8481209278107,9.30060291290283,7.88052129745483,8.33416080474854,10.8003401756287,14.8091397285461,13.7988073825836,8.83841180801392,12.0294790267944,4.73265957832336,8.4570472240448,9.29469871520996,9.53911590576172,10.3864271640778,8.48963499069214
RAGP	WHLVDQETCS	FYMINK	0.001553	SSF	6	39.0792438983917	200.988766908646	10.185033082962,6.57201910018921,9.00913286209106,6.02857065200806,9.74928402900696,7.94805788993835,7.72415113449097,8.15510725975037,8.04289174079895,12.4972178936005,12.4763662815094,11.2865250110626,9.17050385475159,9.27701020240784,12.5617814064026,10.4196820259094,11.1013612747192,11.5822744369507,9.33308577537537,7.96301317214966,6.74556541442871,9.35453462600708,4.4963071346283,11.4312212467194,16.7557425498962,7.17517042160034,9.6705596446991,7.75227665901184,6.63175320625305,11.6692955493927,8.98840165138245
