## Supplementary material for "Modeling site-and-branch-heterogeneity with GFmix": chi_optimization.txt

G	O	F	Criterion	Optimizer	Iterations	Iteration time	Optimization time	Swap times
ARGLPVH	WEQDTYF	CMSINK	641.928070047609	Chi2	1	0.0381431579589844	0.0384116172790527	0.00078272819519043,0.000946521759033203,0.000882625579833984,0.0008544921875,0.000724315643310547,0.00084233283996582,0.000809907913208008,0.000721454620361328,0.000779867172241211,0.000751256942749023,0.000138521194458008,0.000160932540893555,0.000155448913574219,0.000203371047973633,0.00014042854309082,0.000270605087280273,0.000150442123413086,0.000138282775878906,0.000146865844726562,0.000146150588989258,0.000188589096069336,0.000140666961669922,0.000119686126708984,0.000138998031616211,0.000113725662231445,0.000124216079711914,0.000128507614135742
ARGLPH	VWEQDTYF	CMSINK	654.048594616588	Chi2	2	0.0150303840637207	0.0549435615539551	0.000775814056396484,0.000771284103393555,0.000731468200683594,0.000698089599609375,0.000655174255371094,0.000798225402832031,0.000714540481567383,0.000838279724121094,0.0006866455078125,0.000684022903442383,0.000147342681884766,0.000144720077514648,0.000132560729980469,0.000134944915771484,0.000128746032714844,0.000164985656738281,0.000144720077514648,0.000170707702636719,0.000131845474243164,0.00013422966003418,0.000127077102661133,0.000140190124511719,0.000125408172607422,0.000124692916870117,0.000112056732177734,0.000142097473144531,0.000122547149658203,0.000152587890625
ARGPH	LVWEQDTYF	CMSINK	660.236516910416	Chi2	3	0.015247106552124	0.0713250637054443	0.000736713409423828,0.000665426254272461,0.000687837600708008,0.000733613967895508,0.000666379928588867,0.000697851181030273,0.000669717788696289,0.000710964202880859,0.000761032104492188,0.00075078010559082,0.000135421752929688,0.000128030776977539,0.000135183334350586,0.000135660171508789,0.000139713287353516,0.000131368637084961,0.000128269195556641,0.000128269195556641,0.000141620635986328,0.000148296356201172,0.000127315521240234,0.000121355056762695,0.000184059143066406,0.00013422966003418,0.0001373291015625,0.000134706497192383,0.000130891799926758,0.00012660026550293,0.000131368637084961
ARGP	HLVWEQDTYF	CMSINK	671.890980011431	Chi2	4	0.0158262252807617	0.0883617401123047	0.00072932243347168,0.000729560852050781,0.000716447830200195,0.000691413879394531,0.000698328018188477,0.000700712203979492,0.000707149505615234,0.000709772109985352,0.000693321228027344,0.000693798065185547,0.00013422966003418,0.000144481658935547,0.000137567520141602,0.000135183334350586,0.000134706497192383,0.000138759613037109,0.000142812728881836,0.000131368637084961,0.000137805938720703,0.000132322311401367,0.0001373291015625,0.00014185905456543,0.000123023986816406,0.000126361846923828,0.00011897087097168,0.000119924545288086,0.00012516975402832,0.000120401382446289,0.000119686126708984,0.000115394592285156
ARGP	HLVWEQDTYFC	MSINK	672.045701887243	Chi2	5	0.017899751663208	0.108440160751343	0.000756263732910156,0.000746726989746094,0.000665903091430664,0.000697851181030273,0.000733852386474609,0.000733613967895508,0.000669240951538086,0.000714540481567383,0.000682353973388672,0.000718593597412109,0.000154972076416016,0.00014805793762207,0.000137805938720703,0.000143051147460938,0.000136852264404297,0.000128030776977539,0.000123262405395508,0.000135898590087891,0.000127077102661133,0.000126838684082031,0.000130653381347656,0.000122547149658203,0.000118017196655273,0.000124931335449219,0.000121355056762695,0.000111579895019531,0.000107288360595703,0.000108480453491211,0.000104188919067383,9.98973846435547e-05,0.000113010406494141
ARGP	HLVWEQDTYFC	MSINK	672.045701887243	Chi2	6	0.0168163776397705	0.126466512680054	0.000764131546020508,0.000787496566772461,0.000715732574462891,0.000681161880493164,0.00069427490234375,0.000738143920898438,0.000615596771240234,0.000815629959106445,0.000670909881591797,0.000654935836791992,0.000143289566040039,0.000132322311401367,0.000126123428344727,0.000122308731079102,0.000143289566040039,0.000129461288452148,0.000115633010864258,0.000138998031616211,0.000123023986816406,0.000124454498291016,0.000128746032714844,0.000127077102661133,0.000117778778076172,0.000116586685180664,0.000137805938720703,0.000128507614135742,0.000113487243652344,0.000135421752929688,0.000111818313598633,0.000106573104858398,0.000133275985717773,0.000122785568237305
