## Supplementary material for "Modeling site-and-branch-heterogeneity with GFmix": ogf_optimization.txt

G	O	F	Criterion	Optimizer	Iterations	Iteration time	Optimization time	Swap times
ARGLPH	VWEQDTY	CFMSINK	-75713.0550926827	OGF	1	2.0857195854187	2.0862090587616	0.643059253692627,0.626707315444946,0.633764505386353,0.7664794921875,0.608697652816772,0.638265132904053,0.618945360183716,0.800066709518433,0.665110349655151,0.664344072341919,0.724700212478638,0.702404737472534,0.706989526748657,0.696828603744507,0.763991355895996,0.845942497253418,0.743040084838867,0.580350875854492,0.661710739135742,0.695528507232666,0.641119718551636,0.645956993103027,0.672988414764404,0.592842817306519,0.598532438278198,0.567989110946655,0.671745538711548
ARGPH	LVWEQDTY	CFMSINK	-75664.9244627758	OGF	2	2.01890993118286	4.10758352279663	0.641001462936401,0.662864923477173,0.644526481628418,0.678508758544922,0.683476209640503,0.599609136581421,0.641377687454224,0.662761926651001,0.674957752227783,0.654897212982178,0.70598030090332,0.621171236038208,0.713746786117554,0.74358606338501,0.542624235153198,0.66019082069397,0.633160591125488,0.684478044509888,0.688547134399414,0.821231603622437,0.664155960083008,0.615106582641602,0.621623277664185,0.575482606887817,0.685324907302856,0.61549973487854,0.680427074432373,0.650681734085083
ARGPH	LVWEQDTYS	CFMINK	-75637.3336788683	OGF	3	2.06090092658997	6.17203712463379	0.661008834838867,0.601522922515869,0.666162967681885,0.647267580032349,0.637237071990967,0.654422521591187,0.679243564605713,0.698380947113037,0.632311105728149,0.661840915679932,0.635485649108887,0.671317338943481,0.712710857391357,0.725174427032471,0.655099868774414,0.667622804641724,0.696420907974243,0.724143743515015,0.745782852172852,0.719944000244141,0.721878051757812,0.717821836471558,0.666362047195435,0.659591674804688,0.71919846534729,0.685041904449463,0.630506277084351,0.622763633728027,0.63319730758667
ARGP	HLVWEQDTYS	CFMINK	-75608.9093705448	OGF	4	2.04165387153625	8.21492624282837	0.627994060516357,0.664342164993286,0.643273115158081,0.710611343383789,0.65132999420166,0.654458522796631,0.661900281906128,0.644037961959839,0.617001056671143,0.659449577331543,0.661798715591431,0.593372106552124,0.663017988204956,0.608917474746704,0.658548593521118,0.656269788742065,0.721098184585571,0.669024229049683,0.685660362243652,0.658944368362427,0.708115816116333,0.645331859588623,0.712560892105103,0.672258377075195,0.69439172744751,0.685695171356201,0.613597393035889,0.695380926132202,0.686939477920532,0.707905054092407
ARGP	HLVWEQDTS	YCFMINK	-75591.1137341938	OGF	5	2.56863188743591	10.7858355045319	0.620072841644287,0.631916522979736,0.675101518630981,0.835450410842896,0.703976154327393,0.665196895599365,0.658289194107056,0.705227136611938,0.653490781784058,0.677279472351074,0.73070216178894,0.702025413513184,0.801946640014648,0.778874397277832,0.688060283660889,0.676756620407104,0.739809274673462,0.671101093292236,0.890559673309326,0.578961610794067,0.666573762893677,0.772005319595337,0.576224565505981,0.603912353515625,0.719295024871826,0.738588809967041,0.638864040374756,0.72860312461853,0.587762594223022,0.760024070739746,0.543735027313232
ARGP	HLVWEQDTSC	YFMINK	-75585.5884683308	OGF	6	2.09183859825134	12.8788604736328	0.634142637252808,0.627201795578003,0.663681030273438,0.631499767303467,0.643941402435303,0.615849256515503,0.644058227539062,0.657984018325806,0.648979425430298,0.655073642730713,0.65727162361145,0.667518854141235,0.658893823623657,0.820823907852173,0.708975553512573,0.717868804931641,0.809509038925171,0.629124879837036,0.633906126022339,0.780131816864014,0.74046778678894,0.628670692443848,0.609465837478638,0.629791021347046,0.592716932296753,0.68903112411499,0.605450630187988,0.759561777114868,0.771318912506104,0.621066093444824
ARGP	HLVWEQDTSC	YFMINK	-75585.5884683308	OGF	7	2.55325627326965	15.4341149330139	0.636291980743408,0.685617923736572,0.634748935699463,0.644289970397949,0.644230842590332,0.788069248199463,0.777293682098389,0.660150766372681,0.640292644500732,0.631934881210327,0.7660071849823,0.618514537811279,0.665775537490845,0.6952805519104,0.651889562606812,0.601483106613159,0.709702730178833,0.693943738937378,0.665928602218628,0.662928104400635,0.607638597488403,0.691850662231445,0.67622184753418,0.66866660118103,0.681596755981445,0.608696937561035,0.541445016860962,0.600551128387451,0.747286796569824,0.647154808044434,0.53606390953064
