## Supplementary material for "Modeling site-and-branch-heterogeneity with GFmix": ssf_optimization.txt

G	O	F	Criterion	Optimizer	Iterations	Iteration time	Optimization time	Swap times
ARGLPH	VWEQDTY	CFMSINK	0.001623	SSF	1	1.14857506752014	1.14910078048706	0.349493741989136,0.32837700843811,0.32017993927002,0.494167804718018,0.336089849472046,0.315377235412598,0.324084281921387,0.329153060913086,0.461219549179077,0.323390245437622,0.350773096084595,0.538951635360718,0.348346710205078,0.263824701309204,0.391223192214966,0.279217720031738,0.389974355697632,0.387331485748291,0.293816328048706,0.364983558654785,0.297383308410645,0.247968912124634,0.381582736968994,0.320263624191284,0.303390026092529,0.348735332489014,0.295708417892456
ARGPH	LVWEQDTY	CFMSINK	0.001213	SSF	2	1.47657346725464	2.62779927253723	0.622370719909668,0.489470958709717,0.315540313720703,0.483797073364258,0.532247543334961,0.334919929504395,0.364831924438477,0.331477642059326,0.352309465408325,0.190435171127319,0.32395339012146,0.326263189315796,0.302968740463257,0.300670146942139,0.603589534759521,0.387210607528687,0.384223222732544,0.568556070327759,0.395120143890381,0.485359907150269,0.276352405548096,0.191010713577271,0.422126054763794,0.309072971343994,0.326766490936279,0.400367736816406,0.277023315429688,0.279151916503906
ARGPH	LVWEQDTYS	CFMINK	0.000609	SSF	3	1.43611121177673	4.06520628929138	0.290167808532715,0.89486289024353,0.379685878753662,0.493352890014648,0.241266965866089,0.384588956832886,0.394720077514648,0.308574914932251,0.553731679916382,0.39858341217041,0.277432918548584,0.336122035980225,0.348345994949341,0.367124557495117,0.272231340408325,0.511362552642822,0.308969259262085,0.456046581268311,0.364496946334839,0.423646926879883,0.366419076919556,0.198801755905151,0.359596729278564,0.400005340576172,0.381514549255371,0.325776100158691,0.341252088546753,0.378273487091064,0.213038206100464
ARGPH	LVWEQDTS	YCFMINK	0.000379	SSF	4	1.28975605964661	5.35618281364441	0.560279607772827,0.447901487350464,0.453096866607666,0.380014657974243,0.374301910400391,0.354275226593018,0.605761766433716,0.31282639503479,0.328020811080933,0.346254348754883,0.277062892913818,0.315131187438965,0.34089469909668,0.395013809204102,0.420973777770996,0.442074775695801,0.407002449035645,0.402217149734497,0.606694221496582,0.44696831703186,0.279953718185425,0.331056356430054,0.351661443710327,0.274282217025757,0.34338116645813,0.364661693572998,0.266391515731812,0.286269426345825,0.323975801467896,0.317375421524048
ARGP	HLVWEQDTS	YCFMINK	0.000245	SSF	5	1.40548777580261	6.76323342323303	0.500951051712036,0.827987194061279,0.461395978927612,0.455105781555176,0.375386238098145,0.366614103317261,0.434969902038574,0.319041967391968,0.588129281997681,0.254035949707031,0.39100170135498,0.330114603042603,0.471007347106934,0.408591508865356,0.304308414459229,0.420691728591919,0.383878707885742,0.299887180328369,0.421420574188232,0.584805727005005,0.404192686080933,0.240174293518066,0.327925205230713,0.324822187423706,0.423332929611206,0.437808036804199,0.400681495666504,0.360003709793091,0.242834329605103
ARGP	HLVWEQDTSC	YFMINK	0.000238	SSF	6	1.45121955871582	8.21831321716309	0.362769842147827,0.734801292419434,0.864261865615845,0.484764814376831,0.349210977554321,0.356370210647583,0.358188390731812,0.281855821609497,0.540506839752197,0.345650672912598,0.646907329559326,0.372256755828857,0.326296091079712,0.286736726760864,0.303273916244507,0.432989120483398,0.479141473770142,0.31939435005188,0.307631254196167,0.54937481880188,0.372406959533691,0.246661901473999,0.250442504882812,0.363586187362671,0.478376626968384,0.325346708297729,0.34945821762085,0.252473115921021,0.259691715240479,0.275543928146362
ARGP	HLVEQDTSC	WYFMINK	0.000234	SSF	7	1.50095152854919	9.72088241577148	0.35514760017395,0.773761987686157,0.318567276000977,0.410417318344116,0.381189346313477,0.441088676452637,0.359534740447998,0.400723695755005,0.494227647781372,0.278559684753418,0.381207466125488,0.40717887878418,0.354367733001709,0.345838308334351,0.540930509567261,0.277703762054443,0.510281324386597,0.463231325149536,0.32292366027832,0.455198287963867,0.459678411483765,0.311927318572998,0.39262843132019,0.373721837997437,0.295961380004883,0.42663049697876,0.327371835708618,0.359673023223877,0.303414106369019,0.439885377883911,0.169214248657227
ARGP	HLVEQDTSC	WYFMINK	0.000234	SSF	8	1.30083227157593	11.0238111019135	0.345480918884277,0.905632734298706,0.348049163818359,0.384633541107178,0.399487972259521,0.485024690628052,0.395328283309937,0.316049575805664,0.3172926902771,0.331741333007812,0.307322025299072,0.211528778076172,0.379044771194458,0.388640403747559,0.37956690788269,0.294894456863403,0.326726913452148,0.421489953994751,0.334264278411865,0.440823793411255,0.401609897613525,0.174192190170288,0.33587908744812,0.366674423217773,0.307059288024902,0.346447229385376,0.368782520294189,0.288870096206665,0.415208101272583,0.264344453811646
