## Supplementary material for "Modeling site-and-branch-heterogeneity with GFmix": chi_optimization.txt

G	O	F	Criterion	Optimizer	Iterations	Iteration time	Optimization time	Swap times
ARGLPVHW	QDET	CYFSMINK	2404.57546163975	Chi2	1	0.0628073215484619	0.0631425380706787	0.00136876106262207,0.00118684768676758,0.00115966796875,0.00136256217956543,0.00119543075561523,0.00120186805725098,0.00119137763977051,0.00123023986816406,0.0012059211730957,0.00118589401245117,0.00034022331237793,0.00033879280090332,0.000351190567016602,0.000347137451171875,0.000336885452270508,0.000319719314575195,0.000321388244628906,0.000327825546264648,0.000327825546264648,0.000314474105834961,0.000352144241333008,0.000343561172485352,0.00035405158996582,0.000350475311279297
ARGLPVHW	QDETY	CFSMINK	2457.12227495897	Chi2	2	0.0215203762054443	0.0867137908935547	0.00128364562988281,0.00118374824523926,0.0011756420135498,0.00118732452392578,0.00114059448242188,0.00120449066162109,0.00116682052612305,0.00126099586486816,0.00123810768127441,0.00124073028564453,0.000370502471923828,0.000356435775756836,0.000358104705810547,0.000367641448974609,0.000348806381225586,0.000363349914550781,0.000357627868652344,0.000377416610717773,0.000384330749511719,0.00036311149597168,0.000345468521118164,0.000342845916748047,0.000348567962646484,0.00034332275390625,0.000353097915649414
ARGLPVHW	QDETYF	CSMINK	2501.13591209022	Chi2	3	0.021796703338623	0.110445022583008	0.00129079818725586,0.00118184089660645,0.00109720230102539,0.00119447708129883,0.00117802619934082,0.0011594295501709,0.00122475624084473,0.00125360488891602,0.00120306015014648,0.00127363204956055,0.00035858154296875,0.000352382659912109,0.000343084335327148,0.000338077545166016,0.000349998474121094,0.000345945358276367,0.00035858154296875,0.000363826751708984,0.000454187393188477,0.000338077545166016,0.000345945358276367,0.000338077545166016,0.000331878662109375,0.000339031219482422,0.000377178192138672,0.000347375869750977
ARGLPVW	HQDETYF	CSMINK	2529.53325759468	Chi2	4	0.0223755836486816	0.135094165802002	0.00127744674682617,0.00117731094360352,0.00116395950317383,0.00124955177307129,0.00120353698730469,0.00120162963867188,0.00115847587585449,0.00125861167907715,0.00119709968566895,0.00122308731079102,0.000350475311279297,0.000335931777954102,0.000344753265380859,0.000361442565917969,0.000346899032592773,0.000342130661010742,0.000344753265380859,0.000359773635864258,0.000359058380126953,0.000340938568115234,0.000373601913452148,0.000356674194335938,0.00033116340637207,0.000355720520019531,0.000336170196533203,0.000329494476318359,0.000325679779052734
ARGLPW	VHQDETYF	CSMINK	2565.92580863744	Chi2	5	0.0217876434326172	0.158913135528564	0.00123953819274902,0.00116372108459473,0.0011589527130127,0.00120019912719727,0.0012054443359375,0.00119948387145996,0.00121402740478516,0.00123691558837891,0.00121760368347168,0.00124335289001465,0.000352144241333008,0.000333309173583984,0.00034642219543457,0.000339031219482422,0.000344276428222656,0.00034642219543457,0.000333547592163086,0.000351667404174805,0.000354528427124023,0.000374794006347656,0.000359296798706055,0.000338315963745117,0.000322103500366211,0.000339269638061523,0.0003204345703125,0.000309228897094727,0.000305414199829102,0.000332832336425781
ARGLPW	VHQDETYFS	CMINK	2609.31356290181	Chi2	6	0.0219259262084961	0.182960510253906	0.00122380256652832,0.00113153457641602,0.00110983848571777,0.00121426582336426,0.00114536285400391,0.00116181373596191,0.00112485885620117,0.00121426582336426,0.00116848945617676,0.00121474266052246,0.000354528427124023,0.000343084335327148,0.000345468521118164,0.000354290008544922,0.000334501266479492,0.000344514846801758,0.000331401824951172,0.000367641448974609,0.000333070755004883,0.00034642219543457,0.000354528427124023,0.000330924987792969,0.000327587127685547,0.000323772430419922,0.000314474105834961,0.000321149826049805,0.0003204345703125,0.000313282012939453,0.000339508056640625
ARGPW	LVHQDETYFS	CMINK	2638.37768650286	Chi2	7	0.0231845378875732	0.208277702331543	0.00123143196105957,0.00115156173706055,0.0011131763458252,0.00126028060913086,0.0011601448059082,0.00117969512939453,0.00120711326599121,0.00122427940368652,0.00118684768676758,0.0012054443359375,0.000342845916748047,0.000330209732055664,0.000337362289428711,0.000342130661010742,0.000341415405273438,0.000372648239135742,0.000329971313476562,0.000348091125488281,0.000368356704711914,0.000359058380126953,0.000357151031494141,0.000325202941894531,0.000316619873046875,0.000335931777954102,0.000344753265380859,0.000319719314575195,0.000318288803100586,0.000336408615112305,0.000345468521118164,0.000325441360473633
ARGPW	LVHQDETYFSC	MINK	2659.38762426016	Chi2	8	0.0230529308319092	0.233391284942627	0.00116825103759766,0.00113248825073242,0.0011448860168457,0.00120353698730469,0.00114274024963379,0.00119423866271973,0.00117301940917969,0.00119829177856445,0.00120282173156738,0.00117373466491699,0.000337839126586914,0.000325679779052734,0.000311374664306641,0.000319719314575195,0.000330924987792969,0.000327587127685547,0.000325679779052734,0.000339746475219727,0.000335216522216797,0.000342130661010742,0.00032806396484375,0.000329494476318359,0.000326871871948242,0.000332832336425781,0.000332355499267578,0.000318527221679688,0.000315189361572266,0.000321149826049805,0.000318527221679688,0.000364065170288086,0.000326395034790039
ARGP	WLVHQDETYFSC	MINK	2664.49349115784	Chi2	9	0.0239124298095703	0.259366035461426	0.00124073028564453,0.00118684768676758,0.00116825103759766,0.00123929977416992,0.00119400024414062,0.00120830535888672,0.0012056827545166,0.00119686126708984,0.00142693519592285,0.0013735294342041,0.000341892242431641,0.000335454940795898,0.000322818756103516,0.00033259391784668,0.000319242477416992,0.000336647033691406,0.000344514846801758,0.000322341918945312,0.000393390655517578,0.000396490097045898,0.000324249267578125,0.000311374664306641,0.000340700149536133,0.000329971313476562,0.000329494476318359,0.000345230102539062,0.00032353401184082,0.000334262847900391,0.000394821166992188,0.000385046005249023,0.000345230102539062,0.000344276428222656
ARGP	WLVHQDETYFSC	MINK	2664.49349115784	Chi2	10	0.0228714942932129	0.284365653991699	0.0012357234954834,0.00115466117858887,0.00113391876220703,0.00121450424194336,0.00113773345947266,0.00115513801574707,0.00115489959716797,0.00121879577636719,0.00115251541137695,0.00124335289001465,0.000327825546264648,0.000316619873046875,0.000325202941894531,0.000331878662109375,0.000322580337524414,0.000319480895996094,0.000337839126586914,0.000331640243530273,0.000352144241333008,0.000337839126586914,0.000348806381225586,0.000324487686157227,0.000335931777954102,0.000345468521118164,0.000330686569213867,0.00031280517578125,0.00034642219543457,0.000349283218383789,0.000339031219482422,0.000324726104736328,0.000366926193237305,0.000346899032592773,0.000349760055541992
