## Supplementary material for "Modeling site-and-branch-heterogeneity with GFmix": ogf_optimization.txt

G	O	F	Criterion	Optimizer	Iterations	Iteration time	Optimization time	Swap times
ARGLPVHW	QDET	CYFSMINK	-197048.619270447	OGF	1	15.8428168296814	15.843177318573	5.55495643615723,5.59217476844788,5.77654957771301,5.71042895317078,5.81290459632874,5.7021062374115,5.80334877967834,5.54898834228516,5.53007483482361,5.66187167167664,5.70747852325439,5.74592471122742,5.45738697052002,5.51550531387329,5.74751901626587,5.78035545349121,5.63462615013123,5.70720911026001,5.68811464309692,5.59062051773071,4.52916240692139,4.41266059875488,4.56130027770996,4.56749844551086
ARGLPHW	VQDET	CYFSMINK	-196993.232980104	OGF	2	16.0683023929596	31.9138150215149	5.37702131271362,5.79816770553589,5.36155533790588,5.65334868431091,5.56435632705688,5.68275690078735,5.56056618690491,5.59030055999756,5.52244138717651,5.37298560142517,5.67382526397705,5.61973929405212,5.71876001358032,5.62443447113037,5.65925884246826,5.603511095047,5.55437803268433,5.9705286026001,5.92991185188293,5.76946520805359,4.64411902427673,4.63783240318298,4.65076494216919,4.7023811340332,4.731525182724
ARGPHW	LVQDET	CYFSMINK	-196855.199278275	OGF	3	16.1576044559479	48.0738112926483	5.52361750602722,5.50996661186218,5.81620502471924,5.63160037994385,5.65628290176392,5.8659770488739,5.76489782333374,5.55105996131897,5.51642966270447,5.77226996421814,5.64995908737183,5.82430386543274,5.6340868473053,5.8176121711731,5.52620315551758,5.63047409057617,5.66904711723328,5.73271155357361,5.84316897392273,5.61616373062134,4.83717012405396,4.79018568992615,4.69601464271545,4.68108057975769,4.83429265022278,4.63066649436951
ARGPHW	LVQDETS	CYFMINK	-196700.43916276	OGF	4	16.4760873317719	64.5523219108582	5.60798311233521,5.577721118927,5.85009217262268,5.57003378868103,5.50341701507568,5.49012589454651,5.6970522403717,5.56536912918091,5.65647006034851,5.618497133255,5.6336727142334,5.66406607627869,5.37072420120239,5.85417604446411,5.79645133018494,6.12673330307007,5.45689845085144,5.92555332183838,5.46947622299194,5.72272896766663,4.76303935050964,5.19380736351013,4.75191521644592,5.03889775276184,5.09528923034668,4.62020993232727,5.18155741691589
ARGPW	HLVQDETS	CYFMINK	-196574.813490871	OGF	5	16.8328657150269	81.3884460926056	5.70944905281067,5.74269890785217,6.19858288764954,6.14333248138428,5.83224391937256,5.55897450447083,5.45127034187317,5.53174877166748,5.54569673538208,5.48789191246033,5.76781463623047,5.95919132232666,5.67138123512268,5.51413059234619,5.69477009773254,5.56648540496826,5.83866333961487,5.82632493972778,5.7016453742981,6.01658415794373,5.18769907951355,5.02787709236145,4.95112681388855,5.02944207191467,5.11651062965393,5.28445959091187,5.21760511398315,5.19194436073303
ARGP	WHLVQDETS	CYFMINK	-196543.49656242	OGF	6	17.3352093696594	98.725617647171	5.74872589111328,5.86275887489319,5.99870109558105,5.52135276794434,5.82818746566772,6.12029337882996,5.65195679664612,5.58777666091919,5.63679957389832,5.96730732917786,5.59639668464661,5.65423321723938,5.70541143417358,5.80258297920227,5.90557599067688,5.76869940757751,5.84219741821289,5.69218277931213,5.86772775650024,5.52131271362305,5.74301505088806,5.61907410621643,5.54974603652954,5.14000487327576,5.5170624256134,5.43267369270325,5.0884108543396,5.19150876998901,5.1384129524231
ARGP	WHLVQDETSC	YFMINK	-196514.398119203	OGF	7	17.0876734256744	115.815229177475	5.47645878791809,5.46288371086121,5.77961492538452,5.49736189842224,5.48616051673889,5.7379789352417,5.74504041671753,5.54612469673157,5.54797983169556,5.75100255012512,5.73683190345764,5.83792066574097,5.55265760421753,5.64240431785583,6.02269721031189,5.78617525100708,5.40725660324097,5.82300209999084,5.54327464103699,5.78897833824158,5.78901934623718,5.68651413917542,5.64129328727722,5.79077243804932,5.52712321281433,5.54656100273132,5.83078837394714,5.61104106903076,5.88015341758728,5.52878546714783
ARGP	WHLVQDETSC	YFMINK	-196514.398119203	OGF	8	21.4106643199921	137.227941989899	5.63325572013855,5.69946527481079,5.65896940231323,5.48698925971985,5.60214424133301,5.54001235961914,5.78429126739502,5.6185610294342,5.48363614082336,5.61320352554321,5.85758137702942,5.6733283996582,5.52535843849182,5.68508267402649,6.0577609539032,5.64585113525391,5.6846296787262,5.65883946418762,5.69578289985657,5.55134916305542,5.58921790122986,5.48897814750671,5.75460171699524,5.7013840675354,5.57399535179138,5.77604174613953,5.55766701698303,5.73892760276794,5.78301954269409,5.61599397659302,4.32288241386414
