## Supplementary material for "Modeling site-and-branch-heterogeneity with GFmix": ssf_optimization.txt

G	O	F	Criterion	Optimizer	Iterations	Iteration time	Optimization time	Swap times
ARGLPHQW	VDET	CYFSMINK	0.005971	SSF	1	47.1291787624359	47.1296141147614	13.8450746536255,2.64743661880493,13.2202138900757,8.21621417999268,10.5622220039368,5.98657131195068,21.4349918365479,18.4195113182068,11.9945495128632,16.8666749000549,14.3694670200348,16.7187144756317,19.5962250232697,16.7850790023804,11.8467257022858,5.6150906085968,9.75692057609558,16.7182185649872,14.0766158103943,6.94124364852905,9.20665574073792,2.6932258605957,14.2632429599762,12.2653095722198
ARGLPHQW	VDETS	CYFMINK	0.004426	SSF	2	46.6820809841156	93.8137464523315	21.6334962844849,13.6581611633301,20.2151896953583,12.942218542099,8.36360549926758,13.2971000671387,14.7018666267395,21.9657883644104,23.1616969108582,14.0630581378937,15.858113527298,4.97737646102905,7.29559898376465,9.76551365852356,16.5249338150024,17.5673894882202,20.380970954895,24.7000863552094,21.9116034507751,16.0157992839813,7.86478233337402,24.1704657077789,7.87385559082031,14.9625046253204,6.77090382575989
ARGPHQW	LVDETS	CYFMINK	0.002929	SSF	3	46.8168439865112	140.633176803589	8.67167782783508,10.6113402843475,11.1564495563507,26.5081267356873,7.54002785682678,4.57886052131653,6.45706915855408,4.38153123855591,6.90300989151001,7.10371541976929,7.58834648132324,6.20039415359497,8.4345817565918,13.9214153289795,13.1337251663208,13.1327731609344,4.55700182914734,5.56651711463928,20.6828396320343,6.50956225395203,6.8781750202179,5.76415038108826,6.3001492023468,6.37544393539429,6.04031944274902,5.6673469543457
ARGPHW	QLVDETS	CYFMINK	0.00166	SSF	4	39.0906927585602	179.726383447647	7.12373185157776,9.69480061531067,12.8194622993469,9.47946858406067,12.6564996242523,7.98613739013672,6.06228542327881,8.04187989234924,8.43121671676636,10.790589094162,12.4067740440369,9.28446817398071,2.98035478591919,10.7613546848297,8.28643703460693,14.7628636360168,29.2718951702118,8.93232655525208,9.05658674240112,8.33180093765259,6.31109833717346,6.40345239639282,5.38818883895874,6.2177414894104,8.3494598865509,6.76538395881653,3.74177098274231
ARGPW	HQLVDETS	CYFMINK	0.001113	SSF	5	37.7707974910736	217.499595403671	6.13235092163086,10.8976225852966,17.7691898345947,8.8616201877594,7.93937015533447,7.29238152503967,5.88961052894592,7.43508625030518,4.43369889259338,9.39224147796631,10.849071264267,7.42612338066101,3.87591981887817,9.41323757171631,10.1704921722412,18.4070885181427,13.8325781822205,15.4433317184448,17.0100512504578,8.63988924026489,10.7964808940887,5.09406590461731,3.46726608276367,7.1332688331604,10.1172561645508,12.0531582832336,4.85616207122803,6.19950890541077
ARGPW	HQLVDETSC	YFMINK	0.001048	SSF	6	30.046778678894	247.548866271973	7.10857629776001,13.7198498249054,19.9888744354248,13.6064455509186,9.55414056777954,7.85370492935181,6.02420115470886,8.03335547447205,4.82564616203308,9.65790343284607,9.06854248046875,3.39750695228577,3.31764507293701,8.2657163143158,9.32106733322144,9.73527669906616,7.9607560634613,14.4622120857239,8.45836591720581,18.5319817066193,9.54301857948303,12.9202091693878,3.89472413063049,3.73746013641357,4.16785621643066,3.55535650253296,8.05119013786316,6.13944578170776,3.54888892173767
ARGP	WHQLVDETSC	YFMINK	0.001011	SSF	7	31.2324175834656	278.783383607864	4.20503664016724,12.6557936668396,18.2311029434204,12.1237981319427,5.46903276443481,6.16052103042603,5.25081610679626,1.92988848686218,4.67025208473206,8.89199161529541,8.99805784225464,6.09816718101501,2.8912239074707,11.3564925193787,6.10320591926575,17.2872674465179,11.5219810009003,10.7105348110199,14.2015521526337,5.98776245117188,9.06206512451172,9.452969789505,10.0813319683075,6.67681336402893,7.05673360824585,7.77064824104309,3.48861885070801,9.25831580162048,6.83314967155457,4.5408411026001
ARGP	WHQLVDETSC	YFMINK	0.001011	SSF	8	39.4100697040558	318.196384429932	5.87534499168396,14.3986251354218,19.2851302623749,9.87825012207031,26.1286866664886,4.24634170532227,3.17444062232971,7.77065777778625,5.02850437164307,8.85524559020996,11.5650272369385,9.46111702919006,3.50690317153931,14.6316633224487,5.97108244895935,5.21073532104492,19.6513421535492,14.7212560176849,9.64156985282898,15.1355175971985,8.96021914482117,6.46064829826355,9.5415210723877,14.5747542381287,7.29814791679382,10.7065582275391,7.26813697814941,3.28680181503296,3.54172945022583,9.51317024230957,8.44447112083435
