## Supplementary material for "Modeling site-and-branch-heterogeneity with GFmix": chi_optimization.txt

G	O	F	Criterion	Optimizer	Iterations	Iteration time	Optimization time	Swap times
ARGLP	VWDQHECTY	FSMINK	602.201427760813	Chi2	1	0.0381438732147217	0.0384082794189453	0.000858068466186523,0.0008087158203125,0.000768184661865234,0.000820159912109375,0.000695943832397461,0.000709056854248047,0.000817298889160156,0.000715255737304688,0.000777959823608398,0.000755548477172852,0.000154972076416016,0.00014948844909668,0.000165939331054688,0.000158548355102539,0.000145673751831055,0.000144004821777344,0.000169038772583008,0.000139474868774414,0.000139951705932617,0.000153064727783203,0.000120162963867188,0.000121116638183594,0.000138282775878906,0.000133991241455078,0.000118494033813477,0.00011897087097168,0.000144004821777344,0.00012516975402832,0.000123262405395508
ARGLP	VWDQHECTYF	SMINK	613.776915695742	Chi2	2	0.0188961029052734	0.0587987899780273	0.000762224197387695,0.000834941864013672,0.000705480575561523,0.000742435455322266,0.000663280487060547,0.000684976577758789,0.000692367553710938,0.000786781311035156,0.00132989883422852,0.00124764442443848,0.00014948844909668,0.00016474723815918,0.000143051147460938,0.000163078308105469,0.000145673751831055,0.000142574310302734,0.00014185905456543,0.000160455703735352,0.00027775764465332,0.000277519226074219,0.000137805938720703,0.000147104263305664,0.000143289566040039,0.000149726867675781,0.000132322311401367,0.000135660171508789,0.000119924545288086,0.000143289566040039,0.000249147415161133,0.000248908996582031
ARGLP	VWDQHECTYFS	MINK	630.935269895653	Chi2	3	0.0151083469390869	0.075070858001709	0.000715255737304688,0.000719547271728516,0.000674724578857422,0.000730037689208984,0.000673055648803711,0.000738859176635742,0.000745773315429688,0.000735998153686523,0.000674962997436523,0.000716447830200195,0.000127077102661133,0.000145912170410156,0.000131368637084961,0.000147819519042969,0.000140666961669922,0.000146150588989258,0.000159740447998047,0.000147581100463867,0.000148773193359375,0.000139474868774414,0.000124692916870117,0.000124454498291016,0.000139236450195312,0.000124692916870117,0.000123023986816406,0.000126838684082031,0.000145673751831055,0.000128746032714844,0.000126838684082031,0.000121116638183594,0.000109195709228516
ARGP	LVWDQHECTYFS	MINK	644.367705046901	Chi2	4	0.015192985534668	0.0913951396942139	0.00072479248046875,0.000773906707763672,0.000737190246582031,0.00066065788269043,0.00072479248046875,0.000778675079345703,0.000702142715454102,0.000681877136230469,0.000714778900146484,0.00067901611328125,0.000149250030517578,0.000155448913574219,0.000140666961669922,0.000141382217407227,0.000135421752929688,0.000159740447998047,0.000166416168212891,0.000134706497192383,0.000135421752929688,0.000128269195556641,0.000120162963867188,0.000137805938720703,0.000129461288452148,0.000118494033813477,0.000122308731079102,0.000133991241455078,0.000131845474243164,0.000115394592285156,0.000124216079711914,0.000108480453491211,0.000112056732177734,0.000129222869873047
ARGP	LVWDQHECTYFS	MINK	644.367705046901	Chi2	5	0.0150420665740967	0.107624769210815	0.000780582427978516,0.000804424285888672,0.000701665878295898,0.000746250152587891,0.000702619552612305,0.000688791275024414,0.000726938247680664,0.000700712203979492,0.000656843185424805,0.000652313232421875,0.000152349472045898,0.000136137008666992,0.000120878219604492,0.000130414962768555,0.000123977661132812,0.000144004821777344,0.000132322311401367,0.000131845474243164,0.000122785568237305,0.000119924545288086,0.000117778778076172,0.000115633010864258,0.000102758407592773,0.00010991096496582,0.000108957290649414,0.00011897087097168,0.000106096267700195,0.000100135803222656,0.000100851058959961,9.87052917480469e-05,0.000126838684082031,0.00010228157043457,0.000104904174804688
