## Supplementary material for "Modeling site-and-branch-heterogeneity with GFmix": ogf_optimization.txt

G	O	F	Criterion	Optimizer	Iterations	Iteration time	Optimization time	Swap times
ARGLP	VWDQHECTY	FSMINK	-74952.7834866175	OGF	1	2.04921579360962	2.04949069023132	0.658520936965942,0.636922597885132,0.624712228775024,0.67129921913147,0.639152526855469,0.628659248352051,0.632576465606689,0.627799987792969,0.628852128982544,0.634561777114868,0.644481897354126,0.705298185348511,0.654219150543213,0.631224632263184,0.646997451782227,0.646380662918091,0.640152931213379,0.696459770202637,0.648520946502686,0.63614296913147,0.658759117126465,0.679747819900513,0.671297311782837,0.670705080032349,0.628586053848267,0.674464464187622,0.690288543701172,0.653411388397217,0.635434627532959
ARGP	LVWDQHECTY	FSMINK	-74897.9633043187	OGF	2	1.99076199531555	4.0416522026062	0.649986505508423,0.634693145751953,0.625741004943848,0.620952606201172,0.621359348297119,0.624544382095337,0.622929334640503,0.616613864898682,0.62049674987793,0.622071981430054,0.697094917297363,0.612260580062866,0.649829387664795,0.67981481552124,0.650211095809937,0.660204410552979,0.66538667678833,0.624933958053589,0.708864450454712,0.636681079864502,0.637518167495728,0.707051753997803,0.626045942306519,0.657024145126343,0.646495819091797,0.659951210021973,0.641502141952515,0.696117877960205,0.641450166702271,0.647643089294434
ARGP	LVWDQHECTYS	FMINK	-74850.8359762849	OGF	3	2.48687028884888	6.53187656402588	0.66329288482666,0.631359338760376,0.62032413482666,0.632982015609741,0.733811616897583,0.790859699249268,0.621099233627319,0.600528478622437,0.698071002960205,0.762979984283447,0.665869951248169,0.841453075408936,0.69703197479248,0.67021632194519,0.698729991912842,0.677748680114746,0.723304033279419,0.6806321144104,0.582858562469482,0.702962160110474,0.577070713043213,0.589800357818604,0.697613716125488,0.729643821716309,0.553923845291138,0.589866876602173,0.700533628463745,0.634114503860474,0.729523420333862,0.664929389953613,0.57277774810791
ARGP	LVWDQHECTS	YFMINK	-74842.3136929612	OGF	4	2.6235146522522	9.15646767616272	0.672038316726685,0.618317842483521,0.698178291320801,0.641125917434692,0.641835927963257,0.608784675598145,0.686024188995361,0.643251895904541,0.680589914321899,0.630961656570435,0.759698867797852,0.665104150772095,0.655663728713989,0.613596677780151,0.725815057754517,0.680555105209351,0.560708045959473,0.725061655044556,0.665497779846191,0.675013542175293,0.598660469055176,0.73024320602417,0.657768249511719,0.725815534591675,0.642867803573608,0.654463529586792,0.69377875328064,0.640006065368652,0.651769399642944,0.662524223327637,0.575658082962036,0.60269832611084
ARGP	LVWDQHECTS	YFMINK	-74842.3136929612	OGF	5	2.47461891174316	11.6323702335358	0.67060923576355,0.667471647262573,0.640833854675293,0.724122762680054,0.627413511276245,0.686717510223389,0.665135622024536,0.592428922653198,0.691878318786621,0.739030838012695,0.636296510696411,0.658778190612793,0.730318307876587,0.760819673538208,0.707058668136597,0.615425586700439,0.632364988327026,0.738921880722046,0.654548645019531,0.563446998596191,0.616028785705566,0.75819206237793,0.615411758422852,0.587000846862793,0.638311862945557,0.671206712722778,0.67360520362854,0.650753021240234,0.620058536529541,0.685458898544312,0.544800281524658
