## Supplementary material for "Modeling site-and-branch-heterogeneity with GFmix": ssf_optimization.txt

G	O	F	Criterion	Optimizer	Iterations	Iteration time	Optimization time	Swap times
ARGLP	VWDQHECTY	FSMINK	0.001612	SSF	1	1.24338316917419	1.24369645118713	0.309940814971924,0.293632745742798,0.463045597076416,0.440935373306274,0.276606798171997,0.688292026519775,0.501470327377319,0.341880559921265,0.365986585617065,0.354455232620239,0.318540811538696,0.276715517044067,0.328348636627197,0.335782051086426,0.502067089080811,0.277179718017578,0.430837392807007,0.428884506225586,0.262459754943848,0.388900756835938,0.361838579177856,0.40164589881897,0.328762292861938,0.335132122039795,0.293953657150269,0.240358114242554,0.251431226730347,0.296430110931396,0.336073875427246
ARGP	LVWDQHECTY	FSMINK	0.001154	SSF	2	1.54761528968811	2.79256296157837	0.311938762664795,1.11142754554749,0.333731889724731,0.560579776763916,0.947987794876099,0.384658336639404,0.312172651290894,0.333121538162231,0.296117782592773,0.304356336593628,0.289916753768921,0.11619234085083,0.390825748443604,0.342665195465088,0.327191591262817,0.766352415084839,0.376420259475708,0.419934988021851,0.31053352355957,0.346760988235474,0.352025508880615,0.273110628128052,0.36828875541687,0.280190944671631,0.259867191314697,0.38702130317688,0.14983606338501,0.200459241867065,0.284612894058228,0.267391204833984
ARGP	LVWDQHECTYS	FMINK	0.000423	SSF	3	1.99011826515198	4.78380370140076	0.672237157821655,0.724480152130127,0.732908487319946,0.3433678150177,0.459030151367188,0.309689998626709,0.28078031539917,0.322567224502563,0.446579933166504,0.344234943389893,0.308982849121094,0.377789497375488,0.37329363822937,0.442831993103027,0.922954082489014,0.669857263565063,0.377512216567993,0.220288038253784,0.349560260772705,0.654867887496948,0.73281455039978,0.240171194076538,0.49937105178833,0.388821840286255,0.374196529388428,0.430525779724121,0.398683786392212,0.406906366348267,0.296250104904175,0.266349315643311,0.269927024841309
ARGP	LVWDQHECTS	YFMINK	0.000243	SSF	4	1.69078898429871	6.4759418964386	0.374262571334839,0.918700218200684,0.357908725738525,0.338445901870728,0.485569477081299,0.368900299072266,0.392807960510254,0.477147340774536,0.475658416748047,0.291308879852295,0.36167049407959,0.32372260093689,0.419952154159546,0.19066333770752,0.61455225944519,0.343405961990356,0.480052471160889,0.320403575897217,0.449798107147217,0.439667224884033,0.344398260116577,0.262945413589478,0.295815229415894,0.369147062301636,0.242540121078491,0.422484874725342,0.600409030914307,0.435055017471313,0.32395339012146,0.35683536529541,0.227229595184326,0.176686763763428
ARGP	LVDQHECTS	WYFMINK	0.000242	SSF	5	1.72276067733765	8.2021279335022	0.371504068374634,0.869035482406616,1.09382438659668,0.360324859619141,0.510685920715332,0.528306484222412,0.276849746704102,0.460012435913086,0.319366931915283,0.33424973487854,0.338387727737427,0.198837757110596,0.345525979995728,0.351578235626221,0.196975708007812,0.306318521499634,0.371573209762573,0.274945974349976,0.283294916152954,0.527216911315918,0.586251020431519,0.263041973114014,0.262078285217285,0.397032737731934,0.533232688903809,0.27204418182373,0.334619283676147,0.316144466400146,0.403474569320679,0.220388889312744,0.236541032791138
ARGP	LVDQHECTS	WYFMINK	0.000242	SSF	6	1.71319317817688	9.91838550567627	0.377633810043335,0.688068866729736,0.803586006164551,0.530477046966553,0.391809225082397,0.392292499542236,0.342124938964844,0.371991872787476,0.36125373840332,0.47456169128418,0.330590486526489,0.377701759338379,0.367942094802856,0.200984954833984,0.443508148193359,0.419650316238403,0.2930006980896,0.410388231277466,0.535700082778931,0.523784875869751,0.41088080406189,0.289874315261841,0.523256301879883,0.406043529510498,0.397550821304321,0.362410306930542,0.560966730117798,0.315913677215576,0.230762958526611,0.366631031036377
