## Supplementary material for "Modeling site-and-branch-heterogeneity with GFmix": chi_optimization.txt

G	O	F	Criterion	Optimizer	Iterations	Iteration time	Optimization time	Swap times
RAGLPVWH	DQETY	CFSMINK	2484.06964298822	Chi2	1	0.0629985332489014	0.0633416175842285	0.00135445594787598,0.00116801261901855,0.00114035606384277,0.00133419036865234,0.0011742115020752,0.00118231773376465,0.0011742115020752,0.00124979019165039,0.00119662284851074,0.00119566917419434,0.000353574752807617,0.000360012054443359,0.000359773635864258,0.000353097915649414,0.000338077545166016,0.000330686569213867,0.000327110290527344,0.000320196151733398,0.000355243682861328,0.000309944152832031,0.00033116340637207,0.0003509521484375,0.000330209732055664,0.000327587127685547,0.000320196151733398
RAGLPWH	VDQETY	CFSMINK	2523.02824756904	Chi2	2	0.0213418006896973	0.0867695808410645	0.00126361846923828,0.0011446475982666,0.00113892555236816,0.00126123428344727,0.00114035606384277,0.00111842155456543,0.00112390518188477,0.00122308731079102,0.00116395950317383,0.00125598907470703,0.000359773635864258,0.000348806381225586,0.000359773635864258,0.000376701354980469,0.000344991683959961,0.000345706939697266,0.000352621078491211,0.000384807586669922,0.00037074089050293,0.000342130661010742,0.000362157821655273,0.000369787216186523,0.000331640243530273,0.000368595123291016,0.000337839126586914,0.000352859497070312
RAGLPW	HVDQETY	CFSMINK	2560.77686064819	Chi2	3	0.0213053226470947	0.109914302825928	0.0012505054473877,0.0011744499206543,0.0011146068572998,0.00123047828674316,0.00117802619934082,0.00117325782775879,0.00114893913269043,0.00121450424194336,0.0012056827545166,0.00120639801025391,0.000352621078491211,0.000345945358276367,0.000343799591064453,0.000334024429321289,0.000343799591064453,0.000344753265380859,0.000354290008544922,0.000340938568115234,0.000365018844604492,0.000366449356079102,0.000356674194335938,0.000342607498168945,0.000348091125488281,0.000347375869750977,0.000383377075195312,0.000360012054443359,0.000360727310180664
RAGLPW	HVDQETYF	CSMINK	2598.4607642127	Chi2	4	0.0212984085083008	0.13323450088501	0.00121021270751953,0.00114226341247559,0.00115609169006348,0.00122261047363281,0.00111055374145508,0.00114536285400391,0.00117921829223633,0.00124835968017578,0.00121021270751953,0.00120806694030762,0.000353813171386719,0.000329494476318359,0.000356435775756836,0.0003509521484375,0.000341892242431641,0.000332117080688477,0.000356435775756836,0.000357627868652344,0.000355243682861328,0.000351905822753906,0.000365257263183594,0.00034642219543457,0.000351428985595703,0.000351428985595703,0.000334262847900391,0.000328540802001953,0.000342130661010742,0.000336647033691406
RAGLPW	HVDQETYFS	CMINK	2627.12354935653	Chi2	5	0.0211055278778076	0.156313419342041	0.00121068954467773,0.00114893913269043,0.00116324424743652,0.00116252899169922,0.00110054016113281,0.00120830535888672,0.00116109848022461,0.00124382972717285,0.00122499465942383,0.00124549865722656,0.000337600708007812,0.000321626663208008,0.000331401824951172,0.000326633453369141,0.000326395034790039,0.000322818756103516,0.000334024429321289,0.000342845916748047,0.000362396240234375,0.000335693359375,0.000354290008544922,0.000329732894897461,0.000320672988891602,0.000337839126586914,0.000318765640258789,0.000315666198730469,0.000350236892700195,0.000365018844604492,0.000321149826049805
RAGPW	LHVDQETYFS	CMINK	2676.26401188272	Chi2	6	0.0232183933258057	0.181485891342163	0.00115680694580078,0.00111579895019531,0.00111722946166992,0.00120306015014648,0.00106668472290039,0.00115752220153809,0.00111269950866699,0.00118803977966309,0.00114250183105469,0.00137996673583984,0.000343084335327148,0.000342607498168945,0.000317811965942383,0.000337362289428711,0.000330448150634766,0.000346660614013672,0.000329017639160156,0.000391721725463867,0.000404834747314453,0.000400781631469727,0.000349283218383789,0.000308036804199219,0.000308990478515625,0.000328302383422852,0.000315189361572266,0.000331401824951172,0.000326395034790039,0.000415325164794922,0.000420570373535156,0.000417947769165039
RAGPW	LHVDQETYFSC	MINK	2709.16051785959	Chi2	7	0.0233669281005859	0.20676589012146	0.00123214721679688,0.00114011764526367,0.00115704536437988,0.00124478340148926,0.00116753578186035,0.00112342834472656,0.00115108489990234,0.00115299224853516,0.00136470794677734,0.0014336109161377,0.000347614288330078,0.000333547592163086,0.000333786010742188,0.000363826751708984,0.000336408615112305,0.00034785270690918,0.000344991683959961,0.000330448150634766,0.000405073165893555,0.00042414665222168,0.000320196151733398,0.00030827522277832,0.000303983688354492,0.000326633453369141,0.000312328338623047,0.000309467315673828,0.000317096710205078,0.000314235687255859,0.000427484512329102,0.000396490097045898,0.000352144241333008
RAGPW	LHVDQETYFSC	MINK	2709.16051785959	Chi2	8	0.0226943492889404	0.231504440307617	0.00116539001464844,0.00112628936767578,0.00109171867370605,0.00120377540588379,0.00107121467590332,0.00112295150756836,0.00113606452941895,0.00119328498840332,0.00117683410644531,0.00117731094360352,0.000329017639160156,0.000319242477416992,0.000309228897094727,0.000344038009643555,0.000334024429321289,0.00034022331237793,0.000323057174682617,0.000333309173583984,0.000348091125488281,0.000396251678466797,0.000329971313476562,0.000317096710205078,0.000317096710205078,0.000318050384521484,0.000296592712402344,0.000311136245727539,0.000311136245727539,0.000373125076293945,0.000358343124389648,0.000383853912353516,0.000334978103637695,0.000330209732055664
