## Supplementary material for "Modeling site-and-branch-heterogeneity with GFmix": ogf_optimization.txt

G	O	F	Criterion	Optimizer	Iterations	Iteration time	Optimization time	Swap times
RAGLPWH	VDQET	CYFSMINK	-196382.273572851	OGF	1	16.1136922836304	16.114068031311	5.79656028747559,5.78102040290833,5.49735498428345,5.61795592308044,5.55206656455994,5.49986839294434,5.50209832191467,5.48306822776794,5.65730977058411,5.53900122642517,5.56747269630432,5.57180213928223,5.62516927719116,5.60886335372925,5.78345108032227,5.72189211845398,5.67984557151794,5.60166883468628,5.74892926216125,5.78572630882263,4.70443606376648,4.4861147403717,4.89667224884033,4.57563066482544,4.70720601081848
RAGPWH	LVDQET	CYFSMINK	-196239.692137655	OGF	2	16.1587362289429	32.2750329971313	5.62339377403259,5.64152359962463,5.75698804855347,5.60134100914001,5.61683297157288,5.67540216445923,5.76877760887146,5.59713268280029,5.63098502159119,6.19583940505981,5.6898946762085,5.57718586921692,5.70555830001831,5.59657430648804,5.85695338249207,5.66131687164307,5.69663572311401,5.73325872421265,5.73310375213623,5.47595429420471,4.7094669342041,4.80301690101624,4.61497592926025,4.86443996429443,4.66719174385071,4.72303366661072
RAGPWH	LVDQETS	CYFMINK	-196093.892060648	OGF	3	17.0703144073486	49.3490555286407	5.98223662376404,6.38760948181152,5.68599772453308,5.62251973152161,5.83684062957764,5.46756315231323,5.58925223350525,5.65870904922485,5.82410478591919,5.63683867454529,5.538578748703,5.77254724502563,5.54858708381653,5.88511633872986,5.72274947166443,5.70117712020874,5.74675130844116,5.81921148300171,5.49241876602173,6.12333297729492,5.06195378303528,4.89755582809448,4.78731441497803,4.70267510414124,5.10155296325684,5.23757123947144,4.82570791244507
RAGPW	HLVDQETS	CYFMINK	-195973.341717313	OGF	4	16.4351227283478	65.7861368656158	5.53020858764648,5.72062063217163,5.48455286026001,5.57378530502319,5.48333477973938,5.63566875457764,5.65462160110474,5.46055126190186,5.67404317855835,5.79573392868042,5.73420071601868,5.49033308029175,5.95787858963013,5.73772287368774,5.6424765586853,5.6102306842804,5.52977824211121,5.65479516983032,5.83240175247192,5.48465943336487,5.09756684303284,5.21551084518433,4.95265173912048,5.03349757194519,5.21271347999573,5.14916849136353,5.17316174507141,5.16825199127197
RAGP	WHLVDQETS	CYFMINK	-195930.618336584	OGF	5	17.5628087520599	83.3508892059326	6.20177745819092,6.04238700866699,6.16896486282349,5.91072106361389,5.30263590812683,6.22427463531494,5.28365778923035,5.31084442138672,6.27474546432495,5.48984050750732,5.72467374801636,5.55205631256104,5.56609463691711,5.69753432273865,5.59328317642212,5.80828475952148,5.75154805183411,5.87955522537231,5.80071473121643,5.61071062088013,5.26782488822937,5.18387651443481,5.10139441490173,5.2441840171814,5.56349039077759,5.51732754707336,5.45797967910767,5.39285469055176,5.07264399528503
RAGP	WHLVDQETSC	YFMINK	-195909.097567792	OGF	6	17.0715472698212	100.424448013306	5.58327078819275,5.69583487510681,5.67110896110535,5.8203284740448,5.47660136222839,5.54232215881348,5.5016655921936,5.50969219207764,5.81565403938293,5.5713210105896,5.50061535835266,5.7435257434845,5.73062682151794,5.71977543830872,5.7622663974762,5.83774280548096,5.52508544921875,5.59959602355957,5.29638171195984,5.70470070838928,5.72349762916565,5.62411165237427,5.5263078212738,5.46849966049194,5.64502358436584,5.44726324081421,5.63502144813538,5.62203145027161,5.80030941963196,5.52129983901978
RAGP	WHLVDQETSC	YFMINK	-195909.097567792	OGF	7	21.249312877655	121.676067829132	5.65509104728699,5.73895359039307,5.62986636161804,5.44457626342773,5.39885210990906,5.6900327205658,5.3774836063385,5.41393041610718,5.45615887641907,5.5493848323822,5.80885171890259,5.80908370018005,5.65315747261047,5.91883444786072,5.80169367790222,5.50388479232788,5.73772597312927,5.72565221786499,5.59637641906738,5.84731340408325,5.43218946456909,5.44066166877747,5.58826541900635,5.37906694412231,5.74989628791809,5.56051969528198,5.75587844848633,5.79266619682312,5.80162215232849,5.49255967140198,4.34409523010254
