## Supplementary material for "Modeling site-and-branch-heterogeneity with GFmix": ssf_optimization.txt

G	O	F	Criterion	Optimizer	Iterations	Iteration time	Optimization time	Swap times
RAGLPWH	VDQET	CYFSMINK	0.005432	SSF	1	35.9835035800934	35.9839842319489	10.4739439487457,7.12570953369141,7.40594959259033,9.45070767402649,9.61078763008118,9.23289132118225,13.1246731281281,9.41033530235291,11.598968744278,12.9111771583557,10.6306979656219,13.1503794193268,14.1805720329285,9.1906476020813,11.9633002281189,9.9733521938324,9.9407114982605,11.8420569896698,13.2197709083557,12.1901948451996,14.8320772647858,8.77756547927856,6.28740191459656,12.1477925777435,6.57655954360962
RAGLPWH	VDQETS	CYFMINK	0.003394	SSF	2	45.409373998642	81.3955912590027	12.9608218669891,5.80690145492554,16.4342098236084,11.697655916214,11.5799548625946,13.3349764347076,11.5871558189392,13.6715366840363,10.4073255062103,15.5507910251617,13.6943264007568,18.9008333683014,8.01930689811707,12.9268016815186,14.1343355178833,17.1653389930725,11.9451713562012,13.9659683704376,13.8616390228271,23.1475486755371,16.4649522304535,11.5113642215729,20.9463036060333,6.63518762588501,10.771849155426,3.87116837501526
RAGPWH	LVDQETS	CYFMINK	0.001485	SSF	3	41.4215371608734	122.819197654724	12.0827560424805,4.92582249641418,11.2541110515594,14.7315881252289,6.73064398765564,14.3093173503876,11.9585177898407,19.9945015907288,16.6671154499054,3.64540195465088,3.52649927139282,4.00390553474426,11.9460263252258,18.5256526470184,15.7797338962555,11.02916431427,19.5834844112396,21.4097375869751,17.3869786262512,13.1211380958557,17.896496295929,5.04461908340454,5.81334185600281,4.37587094306946,3.90733289718628,5.02249336242676,5.25195527076721
RAGPW	HLVDQETS	CYFMINK	0.000994	SSF	4	23.1586074829102	145.979934215546	6.35476636886597,11.3825266361237,7.94699621200562,7.36026835441589,6.48124861717224,7.13748908042908,7.62585210800171,12.1581020355225,8.92074155807495,8.76804971694946,5.27944374084473,5.96013522148132,5.17580723762512,7.106529712677,8.75257229804993,6.23517203330994,10.7254276275635,5.80536317825317,10.5122919082642,7.58021664619446,11.3298199176788,5.15476965904236,6.98345971107483,5.96861505508423,4.39214015007019,3.65840435028076,4.79145932197571,4.97007966041565
RAGPW	HLVDQETSC	YFMINK	0.000973	SSF	5	33.1593866348267	179.14186835289	7.419438123703,8.0403254032135,12.2379870414734,8.5637845993042,9.41071343421936,6.11626887321472,6.55449485778809,20.2923073768616,6.66587328910828,8.35645604133606,7.73609948158264,7.71982979774475,6.17536425590515,7.16456151008606,8.82122993469238,7.86088633537292,8.82233142852783,5.96744823455811,4.69356250762939,10.2671895027161,11.2937867641449,11.7349467277527,6.21927857398987,6.88817381858826,6.83034086227417,6.26493906974792,2.97016191482544,6.87511515617371,6.06832671165466
RAGP	WHLVDQETSC	YFMINK	0.000952	SSF	6	27.6268708705902	206.771873474121	6.4086582660675,8.65119314193726,7.37853455543518,8.03439116477966,9.37186336517334,6.86855220794678,5.32889318466187,12.9929246902466,8.75752711296082,8.84735059738159,7.4316201210022,3.29688143730164,5.39778304100037,7.27203345298767,5.74958109855652,8.63781428337097,7.9726836681366,9.77812218666077,6.74591541290283,7.43459415435791,7.32143568992615,9.72632122039795,11.4978764057159,7.37818908691406,5.48278951644897,7.6804530620575,6.608642578125,4.81643080711365,6.1734402179718,7.48214554786682
RAGP	WHLVDQETSC	YFMINK	0.000952	SSF	7	30.8860278129578	237.659955024719	6.93307518959045,9.14847707748413,9.35626077651978,8.79819631576538,5.97546219825745,6.63108420372009,4.09690928459167,14.0571920871735,8.53183722496033,11.393618106842,7.00533390045166,7.40627241134644,5.19707822799683,11.1838128566742,7.10728073120117,5.54280281066895,7.85624265670776,6.24492001533508,7.1182382106781,7.26117372512817,6.61108207702637,6.85415363311768,11.4031982421875,10.8931248188019,6.14493131637573,6.90043210983276,5.91678071022034,6.13597416877747,6.94864726066589,7.35668230056763,6.32315969467163
