## Supplementary material for "Modeling site-and-branch-heterogeneity with GFmix": chi_optimization.txt

G	O	F	Criterion	Optimizer	Iterations	Iteration time	Optimization time	Swap times
RAGLVP	HWQDETCY	FSMINK	630.312121886137	Chi2	1	0.0391514301300049	0.0394027233123779	0.000881433486938477,0.000799894332885742,0.000801324844360352,0.000839710235595703,0.000732421875,0.000812053680419922,0.000733852386474609,0.000714540481567383,0.000660181045532227,0.00133991241455078,0.000147819519042969,0.000147581100463867,0.000149965286254883,0.000158071517944336,0.000139713287353516,0.000167369842529297,0.000145673751831055,0.0001373291015625,0.000123023986816406,0.000247955322265625,0.000143527984619141,0.00011754035949707,0.000125646591186523,0.000127792358398438,0.000113725662231445,0.000129938125610352,0.000111103057861328,0.000112533569335938
RAGLP	VHWQDETCY	FSMINK	635.280899569133	Chi2	2	0.0157797336578369	0.0566496849060059	0.000734806060791016,0.000690698623657227,0.000774621963500977,0.000776767730712891,0.000694513320922852,0.00084996223449707,0.000687360763549805,0.000701665878295898,0.000641822814941406,0.000715017318725586,0.000142812728881836,0.000127792358398438,0.000147342681884766,0.000160455703735352,0.000131130218505859,0.000159502029418945,0.000135898590087891,0.000127553939819336,0.000129461288452148,0.000130653381347656,0.000125646591186523,0.000121831893920898,0.000141382217407227,0.000156641006469727,0.0001220703125,0.000138521194458008,0.000118732452392578,0.000130653381347656,0.000117301940917969
RAGLP	VHWQDETCYF	SMINK	638.423987566343	Chi2	3	0.0180888175964355	0.075904369354248	0.000715255737304688,0.000695705413818359,0.000707149505615234,0.000651359558105469,0.00067901611328125,0.000726222991943359,0.000673770904541016,0.000732183456420898,0.000731229782104492,0.000701189041137695,0.000129938125610352,0.000128507614135742,0.000127315521240234,0.000126838684082031,0.000132083892822266,0.000129222869873047,0.000124216079711914,0.000129938125610352,0.00013279914855957,0.000141620635986328,0.000124931335449219,0.000128984451293945,0.000127077102661133,0.000122785568237305,0.000120639801025391,0.000150918960571289,0.000123023986816406,0.000124454498291016,0.000124931335449219,0.000119924545288086
RAGLP	VHWQDETCYF	SMINK	638.423987566343	Chi2	4	0.0153939723968506	0.0924513339996338	0.000856399536132812,0.000698089599609375,0.000844955444335938,0.000675201416015625,0.000697851181030273,0.00079655647277832,0.000834941864013672,0.000663042068481445,0.000683784484863281,0.000676393508911133,0.000168323516845703,0.000143289566040039,0.000154733657836914,0.000126838684082031,0.000141382217407227,0.000174999237060547,0.000173807144165039,0.000136852264404297,0.000127792358398438,0.000130414962768555,0.000158786773681641,0.000124216079711914,0.0001373291015625,0.000120878219604492,0.000112533569335938,0.000134706497192383,0.000135183334350586,0.000114202499389648,0.000110149383544922,0.000110387802124023,0.000131845474243164
