## Supplementary material for "Modeling site-and-branch-heterogeneity with GFmix": ogf_optimization.txt

G	O	F	Criterion	Optimizer	Iterations	Iteration time	Optimization time	Swap times
RAGVP	LHWQDETC	YFSMINK	-75534.8229497039	OGF	1	2.06201338768005	2.06231451034546	0.642374038696289,0.644319772720337,0.638907670974731,0.769230842590332,0.740978479385376,0.671489000320435,0.719460487365723,0.679304838180542,0.675201416015625,0.680659294128418,0.683343172073364,0.703319787979126,0.723047018051147,0.683598518371582,0.582071542739868,0.702135562896729,0.621264219284058,0.644540548324585,0.746304750442505,0.834863662719727,0.660497903823853,0.62263011932373,0.673318862915039,0.558180093765259,0.603594064712524,0.650526762008667,0.625967025756836,0.652976036071777
RAGP	VLHWQDETC	YFSMINK	-75494.0106383936	OGF	2	2.10735487937927	4.17142534255981	0.664931774139404,0.643930435180664,0.641344785690308,0.637980222702026,0.642671823501587,0.650107145309448,0.641479969024658,0.637083053588867,0.645419836044312,0.821169137954712,0.659833669662476,0.843981504440308,0.772963047027588,0.626143455505371,0.702005863189697,0.705692052841187,0.677208423614502,0.66429615020752,0.785826206207275,0.613062381744385,0.614770889282227,0.612390518188477,0.601026773452759,0.691505670547485,0.653352499008179,0.643518209457397,0.706540107727051,0.692617416381836,0.618615627288818
RAGP	VLHWQDETCS	YFMINK	-75443.7060107171	OGF	3	2.13732647895813	6.31638336181641	0.619268178939819,0.620739221572876,0.636243581771851,0.654547452926636,0.708594560623169,0.877282857894897,0.7790846824646,0.637479305267334,0.678881883621216,0.763454675674438,0.72083568572998,0.747712850570679,0.682771921157837,0.830227613449097,0.626952171325684,0.532688617706299,0.628300905227661,0.774642705917358,0.707104921340942,0.625158071517944,0.667144775390625,0.668108940124512,0.757773399353027,0.588655233383179,0.702216148376465,0.634015321731567,0.634000301361084,0.631896257400513,0.720891714096069,0.645081281661987
RAGP	VLHWQDETCS	YFMINK	-75443.7060107171	OGF	4	2.59113931655884	8.91002941131592	0.700394630432129,0.632438659667969,0.617087364196777,0.69118332862854,0.609735250473022,0.69529128074646,0.698693513870239,0.639122009277344,0.6682288646698,0.799408912658691,0.622190237045288,0.743252038955688,0.615784406661987,0.676759004592896,0.702248573303223,0.649369716644287,0.655516862869263,0.897907733917236,0.663799285888672,0.701489925384521,0.712760925292969,0.654092073440552,0.688621997833252,0.628520965576172,0.692507743835449,0.659397125244141,0.646896600723267,0.573734045028687,0.686093091964722,0.540526151657104,0.545537948608398
