## Supplementary material for "Modeling site-and-branch-heterogeneity with GFmix": ssf_optimization.txt

G	O	F	Criterion	Optimizer	Iterations	Iteration time	Optimization time	Swap times
RAGVP	LHWQDETC	YFSMINK	0.001767	SSF	1	1.21372699737549	1.21449184417725	0.358684301376343,0.602279186248779,0.335468053817749,0.30519962310791,0.274056911468506,0.380605697631836,0.399805784225464,0.364086389541626,0.333408117294312,0.30334734916687,0.236476421356201,0.292216777801514,0.380518198013306,0.406007289886475,0.348949670791626,0.372323036193848,0.284715890884399,0.266795873641968,0.495311260223389,0.508532762527466,0.288887977600098,0.213514566421509,0.21375036239624,0.469850301742554,0.250525712966919,0.273580074310303,0.296477317810059,0.31696343421936
RAGP	VLHWQDETC	YFSMINK	0.001429	SSF	2	1.27970504760742	2.49734854698181	0.23859429359436,0.399406433105469,0.798102617263794,0.316729545593262,0.360230684280396,0.361439943313599,0.314234256744385,0.380743741989136,0.548007011413574,0.352386474609375,0.390683650970459,0.243627786636353,0.244465351104736,0.29334568977356,0.405677318572998,0.448836088180542,0.243101596832275,0.432719707489014,0.327683925628662,0.543449878692627,0.364597797393799,0.284143686294556,0.221193790435791,0.254087209701538,0.287340641021729,0.268927097320557,0.421487331390381,0.3336341381073,0.24597692489624
RAGP	VLHWQDETCS	YFMINK	0.000426	SSF	3	1.32867884635925	3.82713413238525	0.31023097038269,0.51392936706543,0.600418329238892,0.356887102127075,0.511511325836182,0.24976658821106,0.357559442520142,0.316016912460327,0.309666872024536,0.426523923873901,0.510875463485718,0.416170358657837,0.319338083267212,0.321204900741577,0.321091651916504,0.446356058120728,0.524382829666138,0.366275787353516,0.810904264450073,0.40274453163147,0.335171937942505,0.272264242172241,0.286790609359741,0.356623649597168,0.345588684082031,0.449182271957397,0.315652847290039,0.368639945983887,0.195828676223755,0.444687366485596
RAGP	VLHWQDETCS	YFMINK	0.000426	SSF	4	1.68148994445801	5.50991010665894	0.389386892318726,0.687219142913818,0.836000442504883,0.359419345855713,0.3870849609375,0.313853025436401,1.03847551345825,0.398236989974976,0.353911161422729,0.334349632263184,0.270740032196045,0.485966444015503,0.233641862869263,0.448270559310913,0.31055760383606,0.718330860137939,0.356746196746826,0.291023015975952,0.298879146575928,0.336573839187622,0.345027208328247,0.229193687438965,0.282848119735718,0.3589928150177,0.28493070602417,0.35350489616394,0.275516510009766,0.366384029388428,0.361652374267578,0.218681573867798,0.339792013168335
