## Supplementary material for "Modeling site-and-branch-heterogeneity with GFmix": chi_optimization.txt

G	O	F	Criterion	Optimizer	Iterations	Iteration time	Optimization time	Swap times
RAGLVP	HWDEQT	CFYSMINK	2550.05141701069	Chi2	1	0.0624804496765137	0.0627994537353516	0.00132536888122559,0.00121140480041504,0.00113797187805176,0.00136566162109375,0.00120067596435547,0.00118422508239746,0.00116395950317383,0.00125384330749512,0.00120306015014648,0.00118756294250488,0.00036931037902832,0.000360012054443359,0.000346660614013672,0.000364065170288086,0.000327348709106445,0.000329017639160156,0.000320196151733398,0.000327587127685547,0.000329256057739258,0.000315666198730469,0.000338077545166016,0.00033116340637207,0.000332355499267578,0.000351905822753906,0.000332117080688477,0.000324249267578125
RAGLVP	HWDEQTF	CYSMINK	2586.69279783467	Chi2	2	0.021740198135376	0.0866036415100098	0.00129199028015137,0.00114035606384277,0.00113415718078613,0.00116062164306641,0.0011756420135498,0.00114989280700684,0.00117063522338867,0.00118923187255859,0.00115442276000977,0.00115656852722168,0.000351428985595703,0.000332832336425781,0.000339984893798828,0.000355720520019531,0.000353336334228516,0.000367641448974609,0.000356435775756836,0.000358104705810547,0.000351905822753906,0.000333070755004883,0.000357627868652344,0.000345706939697266,0.000333547592163086,0.000357866287231445,0.000340938568115234,0.000347375869750977,0.000349760055541992
RAGLVP	HWDEQTFY	CSMINK	2605.28732922814	Chi2	3	0.021909236907959	0.110310554504395	0.00122237205505371,0.00119352340698242,0.00113534927368164,0.00124859809875488,0.00123023986816406,0.00121426582336426,0.00120782852172852,0.00125575065612793,0.00121283531188965,0.00119805335998535,0.000356197357177734,0.000348806381225586,0.000325679779052734,0.000349044799804688,0.000348806381225586,0.000351428985595703,0.0003509521484375,0.000365257263183594,0.000392436981201172,0.000353574752807617,0.000356912612915039,0.000334739685058594,0.000338077545166016,0.000335693359375,0.000347137451171875,0.000330448150634766,0.000353336334228516,0.00040888786315918
RAGLVP	HWDEQTFYS	CMINK	2621.86858477305	Chi2	4	0.0219957828521729	0.134194612503052	0.00122785568237305,0.00118494033813477,0.00117397308349609,0.00129365921020508,0.0011904239654541,0.00118756294250488,0.00166583061218262,0.00123214721679688,0.00119900703430176,0.00118327140808105,0.000341415405273438,0.000334739685058594,0.000333309173583984,0.000355720520019531,0.000342607498168945,0.000333547592163086,0.000557422637939453,0.00034022331237793,0.000357389450073242,0.000376462936401367,0.000356912612915039,0.000325679779052734,0.000332355499267578,0.000351905822753906,0.00034022331237793,0.00033259391784668,0.000663042068481445,0.000341653823852539,0.000375032424926758
RAGLVP	HWDEQTFYSC	MINK	2646.73472971328	Chi2	5	0.0235652923583984	0.16017746925354	0.00131654739379883,0.00114846229553223,0.00113868713378906,0.00124335289001465,0.00111007690429688,0.00108766555786133,0.00109434127807617,0.00121712684631348,0.00114250183105469,0.00119614601135254,0.000349998474121094,0.000328540802001953,0.000341415405273438,0.000349283218383789,0.000333786010742188,0.0003204345703125,0.000318765640258789,0.000380277633666992,0.000369071960449219,0.000335931777954102,0.000352859497070312,0.000353336334228516,0.000316381454467773,0.000337839126586914,0.000337123870849609,0.000319719314575195,0.000316143035888672,0.000361919403076172,0.00033116340637207,0.000316381454467773
RAGLP	VHWDEQTFYSC	MINK	2670.05644615191	Chi2	6	0.0236189365386963	0.185869932174683	0.00120019912719727,0.00112295150756836,0.00114679336547852,0.00119781494140625,0.00105547904968262,0.00110292434692383,0.00114727020263672,0.00122642517089844,0.00118803977966309,0.00120234489440918,0.000339508056640625,0.000326871871948242,0.000330686569213867,0.000341892242431641,0.000333070755004883,0.000334262847900391,0.000334978103637695,0.000339508056640625,0.000337839126586914,0.000350475311279297,0.000321865081787109,0.000304698944091797,0.000326633453369141,0.000324726104736328,0.000325441360473633,0.000311851501464844,0.000329017639160156,0.000355243682861328,0.000346660614013672,0.000351428985595703,0.000337600708007812
RAGLP	VHWDEQTFYSC	MINK	2670.05644615191	Chi2	7	0.0234827995300293	0.211405992507935	0.00125360488891602,0.00118756294250488,0.00114750862121582,0.00124216079711914,0.00115537643432617,0.00113320350646973,0.00115132331848145,0.00124931335449219,0.00118780136108398,0.0012214183807373,0.000345706939697266,0.000322103500366211,0.000338077545166016,0.000349283218383789,0.000337123870849609,0.000340700149536133,0.000326395034790039,0.000349044799804688,0.000319004058837891,0.000324726104736328,0.000333309173583984,0.000319004058837891,0.00032496452331543,0.000324010848999023,0.000318527221679688,0.000329494476318359,0.000329971313476562,0.000325202941894531,0.000341176986694336,0.000310897827148438,0.000336885452270508,0.000314474105834961
