## Supplementary material for "Modeling site-and-branch-heterogeneity with GFmix": ogf_optimization.txt

G	O	F	Criterion	Optimizer	Iterations	Iteration time	Optimization time	Swap times
RAGLVPH	WDEQTS	CFYMINK	-197733.670168205	OGF	1	17.1059339046478	17.1062886714935	5.8972430229187,5.61813640594482,5.56689763069153,5.6624276638031,5.5024266242981,6.03216981887817,5.83471250534058,5.52923583984375,5.63248896598816,5.89578223228455,5.74176836013794,6.00771522521973,6.20046472549438,5.81370043754578,5.96400213241577,6.33343052864075,5.69293928146362,5.86238980293274,5.79429316520691,5.51691389083862,4.75251913070679,4.7243230342865,4.75402569770813,4.86295342445374,4.84771537780762,4.68899488449097
RAGVPH	LWDEQTS	CFYMINK	-197628.035155253	OGF	2	16.5612809658051	33.6696937084198	5.59826350212097,5.5989716053009,5.61550879478455,5.73572158813477,5.51725959777832,5.79761934280396,5.55163431167603,5.79806971549988,5.73424124717712,6.00945091247559,5.74060559272766,5.53289914131165,5.62115120887756,5.55246090888977,5.73776817321777,5.70131087303162,5.9287588596344,5.69753575325012,5.61136507987976,5.68545031547546,4.79023623466492,4.88929128646851,5.10613369941711,5.11319327354431,4.84187650680542,5.04471921920776,4.97970533370972
RAGPH	VLWDEQTS	CFYMINK	-197471.021753072	OGF	3	16.7313716411591	50.4038608074188	5.3023509979248,5.73858261108398,5.45257568359375,5.74653267860413,5.7740535736084,5.64287185668945,5.74099683761597,5.90062475204468,5.58012533187866,5.458984375,5.85090303421021,5.57485294342041,5.63909864425659,5.67578172683716,5.87557911872864,5.82757663726807,5.68520545959473,5.74696683883667,5.99226212501526,5.8425567150116,5.23400259017944,5.14429354667664,5.26923871040344,5.07569789886475,5.06605696678162,5.02306485176086,5.05485820770264,4.96320557594299
RAGP	HVLWDEQTS	CFYMINK	-197331.742403489	OGF	4	17.1215989589691	67.5275430679321	5.95580983161926,5.65686345100403,5.48453378677368,5.61517786979675,5.71574687957764,5.64775037765503,5.48682880401611,5.48993563652039,5.56001496315002,5.8904721736908,5.73018956184387,5.87305164337158,5.67835593223572,5.75475358963013,5.81483435630798,5.85138177871704,5.64114904403687,5.72972965240479,5.92139363288879,5.77573609352112,5.39893937110901,5.58278894424438,5.24067831039429,5.65258193016052,5.0850088596344,5.57797718048096,5.31985783576965,5.20141887664795,5.5707836151123
RAGP	HVLWDEQTSC	FYMINK	-197300.583411127	OGF	5	17.3485569953918	84.8784463405609	5.83463788032532,5.86263418197632,5.51111960411072,5.37916374206543,5.54871559143066,5.94766759872437,5.6327748298645,5.95010042190552,6.13380146026611,5.47758269309998,5.81144380569458,5.91540861129761,5.77505278587341,5.79316782951355,5.91016983985901,5.66778159141541,5.73745846748352,5.50879120826721,5.84752774238586,5.6749575138092,5.5919337272644,5.4237687587738,5.82026171684265,5.78420543670654,5.79364085197449,5.68181848526001,5.77139234542847,5.77241826057434,5.35094165802002,5.68711471557617
RAGP	HVLWDEQTSC	FYMINK	-197300.583411127	OGF	6	21.4196331501007	106.299952745438	5.56176042556763,6.25575661659241,5.46914577484131,5.59225535392761,5.79298281669617,5.97221064567566,5.88110780715942,5.47544550895691,5.86474895477295,5.66165590286255,5.62884092330933,5.72833180427551,5.86852765083313,5.77783346176147,5.77850484848022,5.68339419364929,5.81954574584961,6.04087328910828,5.79628467559814,5.76659870147705,5.79072833061218,5.5665864944458,5.64055180549622,5.81303143501282,5.6398024559021,5.60371828079224,5.48835182189941,5.56374788284302,5.63161063194275,5.79384684562683,4.43113899230957
