## Supplementary material for "Modeling site-and-branch-heterogeneity with GFmix": ssf_optimization.txt

G	O	F	Criterion	Optimizer	Iterations	Iteration time	Optimization time	Swap times
RAGLPH	VWDEQT	CFYSMINK	0.00693	SSF	1	44.897394657135	44.8978853225708	8.98370933532715,7.73385047912598,6.72308444976807,9.16649103164673,20.043315410614,14.4740080833435,9.82009339332581,11.700897693634,9.67483377456665,16.5713789463043,13.3932003974915,13.6490824222565,17.5554764270782,10.0182278156281,8.76251316070557,9.79377150535583,9.34050178527832,14.2978529930115,10.1456196308136,13.7761526107788,17.4251465797424,8.14385843276978,9.7798159122467,7.36984920501709,12.3384735584259,20.576717376709
RAGLPH	VWDEQTS	CFYMINK	0.003342	SSF	2	58.8698387145996	103.77037024498	14.1877484321594,39.6710505485535,7.25301146507263,13.2913756370544,10.5001895427704,22.1000306606293,17.3634312152863,8.93224263191223,15.5349652767181,14.1198081970215,15.4049501419067,14.6935894489288,8.04663157463074,10.2380037307739,17.1385354995728,14.4720149040222,15.9072570800781,19.2931063175201,18.6549751758575,14.9689118862152,4.88254904747009,4.49680042266846,14.6241357326508,16.8407595157623,5.06299304962158,16.3997168540955,14.0790927410126
RAGPH	LVWDEQTS	CFYMINK	0.002524	SSF	3	59.7805931568146	163.553237915039	14.7675793170929,7.35464811325073,14.0476789474487,5.54793977737427,13.4257633686066,13.2993800640106,24.168445110321,8.25717258453369,16.8410265445709,6.97226214408875,5.23675489425659,4.56691336631775,13.3456392288208,13.2542505264282,31.2791435718536,14.9903030395508,19.1678199768066,10.8048627376556,19.5244026184082,28.3976423740387,14.26935338974,17.3364055156708,6.57755303382874,8.83149552345276,15.0623712539673,9.07098770141602,4.3329644203186,4.17822480201721
RAGP	HLVWDEQTS	CFYMINK	0.002015	SSF	4	53.335319519043	216.89276599884	13.4186677932739,20.1482660770416,20.5520896911621,12.977374792099,12.727222442627,12.5171811580658,14.7013912200928,7.56740355491638,13.28067445755,9.72024893760681,8.44051885604858,10.9572730064392,3.08630728721619,8.5468053817749,6.57757782936096,17.4665949344635,22.7206175327301,8.97659754753113,13.5236692428589,9.08704972267151,15.4919152259827,9.97293519973755,11.5603368282318,19.1527719497681,13.9926126003265,10.8730454444885,15.891307592392,8.77397418022156,8.06101942062378
RAGP	HLVWDEQTSC	FYMINK	0.001905	SSF	5	51.4442303180695	268.339077949524	12.4530007839203,13.73948097229,12.2023277282715,13.3400928974152,24.7679109573364,13.1252517700195,23.8738257884979,7.58384418487549,10.4930682182312,9.74824357032776,14.1743285655975,11.7666757106781,10.437427520752,7.24154806137085,11.8222877979279,8.3943452835083,19.5085713863373,9.17006540298462,8.75148153305054,11.7456634044647,8.42846322059631,15.9061350822449,9.54513740539551,10.0628638267517,10.9679396152496,20.7014050483704,8.04222464561462,13.0008788108826,8.42885136604309,6.99145102500916
RAGP	HLVWDEQTSC	FYMINK	0.001905	SSF	6	41.7191090583801	310.060186624527	10.0442092418671,17.5698354244232,20.2837424278259,6.00913953781128,11.2105228900909,12.2843511104584,16.7512125968933,5.48914337158203,12.0807821750641,8.94097590446472,9.50703167915344,12.9579367637634,6.28098082542419,9.20190596580505,12.9960448741913,11.5913550853729,6.24244284629822,13.514447927475,11.6161782741547,7.54727673530579,15.467743396759,9.44505739212036,13.512387752533,13.312561750412,12.5106377601624,9.27174663543701,11.8145794868469,10.8854949474335,11.2406470775604,8.23998641967773,6.6928882598877
