## Supplementary material for "Modeling site-and-branch-heterogeneity with GFmix": chi_optimization.txt

G	O	F	Criterion	Optimizer	Iterations	Iteration time	Optimization time	Swap times
RAGLPV	HDWQETCYS	FMINK	591.327595060471	Chi2	1	0.0372605323791504	0.0375332832336426	0.000982522964477539,0.000785112380981445,0.000753402709960938,0.000766992568969727,0.000768899917602539,0.000692844390869141,0.000783205032348633,0.000710487365722656,0.000858068466186523,0.00069737434387207,0.000170469284057617,0.000156879425048828,0.000153064727783203,0.00014185905456543,0.000148773193359375,0.000140190124511719,0.000153779983520508,0.000148773193359375,0.000162124633789062,0.000138044357299805,0.000147342681884766,0.000116825103759766,0.000139951705932617,0.000115156173706055,0.000115394592285156,0.000125885009765625,0.000124216079711914,0.0001220703125,0.000138521194458008
RAGLPV	HDWQETCYSF	MINK	600.059438931312	Chi2	2	0.0158216953277588	0.0547695159912109	0.000725030899047852,0.000697851181030273,0.000741720199584961,0.000826358795166016,0.000696897506713867,0.00068974494934082,0.000747919082641602,0.000752687454223633,0.000692844390869141,0.000702142715454102,0.000143527984619141,0.000144720077514648,0.00014185905456543,0.000174045562744141,0.000135660171508789,0.000131368637084961,0.000150680541992188,0.000193357467651367,0.000121116638183594,0.000138998031616211,0.000127792358398438,0.000136375427246094,0.000139474868774414,0.000154018402099609,0.000137567520141602,0.000138282775878906,0.000132560729980469,0.000130176544189453,0.000121355056762695,0.000122785568237305
RAGLP	VHDWQETCYSF	MINK	610.155634627748	Chi2	3	0.0153322219848633	0.071265697479248	0.000714540481567383,0.000717639923095703,0.000716686248779297,0.000685930252075195,0.000654697418212891,0.000680685043334961,0.000655412673950195,0.000671625137329102,0.000683307647705078,0.00065302848815918,0.000135660171508789,0.000135183334350586,0.000142097473144531,0.000138282775878906,0.000132083892822266,0.000131130218505859,0.000135421752929688,0.000137805938720703,0.000129222869873047,0.000135183334350586,0.000118017196655273,0.00011897087097168,0.000131845474243164,0.000123262405395508,0.000117778778076172,0.000114202499389648,0.000124216079711914,0.000124454498291016,0.000115394592285156,0.000126838684082031,0.000121355056762695
RAGP	LVHDWQETCYSF	MINK	623.451350663642	Chi2	4	0.0148348808288574	0.0872223377227783	0.000649452209472656,0.000728607177734375,0.000632524490356445,0.000731468200683594,0.000661373138427734,0.000717401504516602,0.000703096389770508,0.000710487365722656,0.000659942626953125,0.000670909881591797,0.000145673751831055,0.000158309936523438,0.000130653381347656,0.000140190124511719,0.000126361846923828,0.000152587890625,0.000152111053466797,0.000139474868774414,0.000133037567138672,0.000128269195556641,0.000125646591186523,0.000133991241455078,0.00011897087097168,0.000117301940917969,0.000129461288452148,0.000117301940917969,0.000125885009765625,0.000117778778076172,0.000106573104858398,0.000110864639282227,0.000110149383544922,0.000121593475341797
RAGP	LVHDWQETCYSF	MINK	623.451350663642	Chi2	5	0.0156741142272949	0.104082345962524	0.000673770904541016,0.000742673873901367,0.000716209411621094,0.000654935836791992,0.000715017318725586,0.000651359558105469,0.000715970993041992,0.000679492950439453,0.000789880752563477,0.000680446624755859,0.000135421752929688,0.000127792358398438,0.000128984451293945,0.000122547149658203,0.000126123428344727,0.000127792358398438,0.000137805938720703,0.000133752822875977,0.000166654586791992,0.00011897087097168,0.000111579895019531,0.000106573104858398,0.000111103057861328,0.000109672546386719,0.000106573104858398,0.000100374221801758,0.000109434127807617,0.000104188919067383,0.000124454498291016,0.000101327896118164,9.72747802734375e-05,0.000112533569335938,0.00010991096496582
