## Supplementary material for "Modeling site-and-branch-heterogeneity with GFmix": ogf_optimization.txt

G	O	F	Criterion	Optimizer	Iterations	Iteration time	Optimization time	Swap times
RAGLPV	HDWQETCYS	FMINK	-74846.5626868082	OGF	1	2.0759551525116	2.07648134231567	0.63877534866333,0.653713941574097,0.749128818511963,0.644950866699219,0.640539407730103,0.640788316726685,0.642048358917236,0.642907857894897,0.636166572570801,0.644187688827515,0.629734516143799,0.776294469833374,0.641698360443115,0.647864818572998,0.600664854049683,0.773470401763916,0.591789245605469,0.770095348358154,0.631659507751465,0.753432035446167,0.754126071929932,0.614283800125122,0.644452095031738,0.676679134368896,0.707697868347168,0.631351232528687,0.731415748596191,0.61724853515625,0.740729808807373
RAGPV	LHDWQETCYS	FMINK	-74813.6699943928	OGF	2	2.0578145980835	4.13697075843811	0.59614372253418,0.658415555953979,0.633546352386475,0.676171064376831,0.655181407928467,0.656553745269775,0.78699779510498,0.633946180343628,0.64400053024292,0.659063816070557,0.695502281188965,0.757910966873169,0.653212547302246,0.751291275024414,0.769105195999146,0.644767284393311,0.559320688247681,0.642111539840698,0.637949228286743,0.758249759674072,0.634125709533691,0.628133535385132,0.722081661224365,0.618209362030029,0.618507862091064,0.716146230697632,0.596959590911865,0.677753448486328,0.612234354019165,0.611441135406494
RAGP	VLHDWQETCYS	FMINK	-74740.4191057058	OGF	3	2.59322166442871	6.73347330093384	0.626550912857056,0.633381366729736,0.654062986373901,0.623890399932861,0.636114358901978,0.631510972976685,0.630598783493042,0.625438213348389,0.821223974227905,0.682303428649902,0.797012567520142,0.625428676605225,0.608903646469116,0.680056571960449,0.844717502593994,0.663334846496582,0.730580568313599,0.675927639007568,0.642722845077515,0.64814281463623,0.619302988052368,0.740959644317627,0.753137350082397,0.733356475830078,0.617798328399658,0.660645246505737,0.660880565643311,0.682250499725342,0.602331876754761,0.682062149047852,0.542511224746704
RAGP	VLHDWQETCS	YFMINK	-74730.9669229405	OGF	4	2.59054589271545	9.32509827613831	0.67050576210022,0.822159290313721,0.643648147583008,0.670364141464233,0.583498954772949,0.64459753036499,0.652274370193481,0.627740621566772,0.699105978012085,0.834743976593018,0.662042379379272,0.601667881011963,0.81824779510498,0.728325366973877,0.694979190826416,0.664031267166138,0.773732662200928,0.756406307220459,0.677878618240356,0.728516578674316,0.618537664413452,0.647095441818237,0.596492290496826,0.709530830383301,0.688127756118774,0.638936519622803,0.688679218292236,0.726264238357544,0.762437582015991,0.561105728149414,0.5530846118927,0.51333212852478
RAGP	VLHDWQETCS	YFMINK	-74730.9669229405	OGF	5	2.48592376708984	11.812554359436	0.661664724349976,0.647355556488037,0.666754961013794,0.632236242294312,0.618287324905396,0.637102603912354,0.644561767578125,0.651694297790527,0.618269920349121,0.665352821350098,0.611600637435913,0.610331058502197,0.609218597412109,0.661662101745605,0.648341178894043,0.617664813995361,0.67575478553772,0.810451507568359,0.648738861083984,0.594196796417236,0.627304315567017,0.599334239959717,0.652325391769409,0.650247812271118,0.659124851226807,0.672915697097778,0.592225551605225,0.535962343215942,0.686861515045166,0.658737421035767,0.579364061355591
