## Supplementary material for "Modeling site-and-branch-heterogeneity with GFmix": ssf_optimization.txt

G	O	F	Criterion	Optimizer	Iterations	Iteration time	Optimization time	Swap times
RAGLPV	HDWQETCYS	FMINK	0.00184	SSF	1	1.06795120239258	1.06843113899231	0.25682520866394,0.443613767623901,0.292371034622192,0.332982063293457,0.292001485824585,0.331939697265625,0.273552179336548,0.460907697677612,0.328193187713623,0.295980930328369,0.410017490386963,0.351930856704712,0.227926969528198,0.411617279052734,0.359060764312744,0.27720308303833,0.372177362442017,0.208930015563965,0.334719181060791,0.33362340927124,0.364323139190674,0.207856178283691,0.35345196723938,0.294826030731201,0.316849946975708,0.285192012786865,0.278036594390869,0.278450012207031,0.266045808792114
RAGLP	VHDWQETCYS	FMINK	0.001112	SSF	2	1.26415729522705	2.33466362953186	0.301170587539673,0.331849336624146,0.331267595291138,0.439534425735474,0.443876981735229,0.287501573562622,0.576289176940918,0.484036922454834,0.396292924880981,0.510753870010376,0.437867164611816,0.528010606765747,0.670725584030151,0.413910865783691,0.25447416305542,0.412451028823853,0.28469181060791,0.444032907485962,0.292378425598145,0.331813812255859,0.330081701278687,0.300002336502075,0.19852876663208,0.261061906814575,0.330413341522217,0.446787357330322,0.294568061828613,0.28330135345459,0.404147386550903,0.394082069396973
RAGP	LVHDWQETCYS	FMINK	0.000436	SSF	3	1.89226651191711	4.22959518432617	0.447757959365845,0.501445055007935,1.09497570991516,0.403409957885742,0.440300703048706,0.620325326919556,0.308138608932495,0.520970582962036,0.346772909164429,0.364027500152588,0.657644987106323,0.374957323074341,0.281359195709229,0.576465129852295,0.40014910697937,0.222888946533203,1.04278254508972,0.321216583251953,0.377884149551392,0.451079130172729,0.313746452331543,0.342838287353516,0.346677780151367,0.30363917350769,1.03498840332031,0.219624519348145,0.332522392272949,0.421032428741455,0.542068481445312,0.317782163619995,0.284510135650635
RAGP	LVHDWQETCS	YFMINK	0.00029	SSF	4	1.61854290962219	5.8507444858551	0.353113412857056,0.487115859985352,0.699804067611694,0.385721206665039,0.38267183303833,0.63409948348999,0.311044692993164,0.471165657043457,0.350516080856323,0.343019723892212,0.289741516113281,0.411457300186157,0.405060052871704,0.302514314651489,0.393586874008179,0.288872003555298,0.942409038543701,0.821319341659546,0.455883741378784,0.919219970703125,0.292644262313843,0.225376129150391,0.397029399871826,0.334497690200806,0.392803907394409,0.29871129989624,0.245046615600586,0.299428939819336,0.350832462310791,0.166702508926392,0.298342943191528,0.185404539108276
RAGP	LVHDWQETCS	YFMINK	0.00029	SSF	5	2.04638838768005	7.89832830429077	0.330336332321167,0.824798822402954,0.68827748298645,0.507529020309448,0.779871702194214,1.28778791427612,0.301362752914429,0.378544807434082,0.324272155761719,0.363848209381104,0.276870965957642,0.290454864501953,0.347714900970459,0.347929954528809,0.496521711349487,0.468582391738892,0.612924814224243,0.802556991577148,0.631077289581299,0.296144723892212,0.483962535858154,0.540933847427368,0.448056697845459,0.233431577682495,0.212290048599243,0.272985219955444,0.35663366317749,0.314956903457642,0.214022636413574,0.230684995651245,0.332460880279541
