## Supplementary material for "Modeling site-and-branch-heterogeneity with GFmix": chi_optimization.txt

G	O	F	Criterion	Optimizer	Iterations	Iteration time	Optimization time	Swap times
RAGLPVDWH	QET	CYFSMINK	2332.2327008935	Chi2	1	0.0631363391876221	0.0634417533874512	0.00135993957519531,0.00116610527038574,0.00119161605834961,0.00132107734680176,0.00120902061462402,0.00120162963867188,0.00117874145507812,0.00124526023864746,0.00124335289001465,0.00117588043212891,0.000357627868652344,0.000336885452270508,0.000334262847900391,0.000351190567016602,0.000373601913452148,0.00034785270690918,0.000329494476318359,0.000310659408569336,0.00032353401184082,0.000321626663208008,0.000333070755004883,0.00030970573425293,0.000338554382324219
RAGLPVWH	DQET	CYFSMINK	2403.26238802367	Chi2	2	0.0216121673583984	0.087028980255127	0.00134992599487305,0.00120663642883301,0.00119900703430176,0.00129818916320801,0.00123119354248047,0.0012204647064209,0.00123357772827148,0.00127077102661133,0.00123381614685059,0.00124216079711914,0.000359058380126953,0.000334739685058594,0.000340461730957031,0.000334024429321289,0.000336885452270508,0.000330924987792969,0.000341415405273438,0.000344276428222656,0.000360965728759766,0.000327825546264648,0.000375509262084961,0.000364065170288086,0.000362396240234375,0.000386238098144531
RAGLPVWH	DQETY	CFSMINK	2472.20410482032	Chi2	3	0.0216360092163086	0.110470056533813	0.00124812126159668,0.00114941596984863,0.00118637084960938,0.00118064880371094,0.00111842155456543,0.00114727020263672,0.00117182731628418,0.00125384330749512,0.00124263763427734,0.00121831893920898,0.000370264053344727,0.000325202941894531,0.000333547592163086,0.000324487686157227,0.00032353401184082,0.000327348709106445,0.000334739685058594,0.000359296798706055,0.000363588333129883,0.000353574752807617,0.000364303588867188,0.000353574752807617,0.00034332275390625,0.000382661819458008,0.000380754470825195
RAGLPVW	HDQETY	CFSMINK	2502.02102346924	Chi2	4	0.0215346813201904	0.133748054504395	0.00121617317199707,0.00115442276000977,0.00114917755126953,0.00117301940917969,0.00113201141357422,0.00113296508789062,0.00122404098510742,0.00125479698181152,0.00120115280151367,0.00119733810424805,0.000355720520019531,0.00034642219543457,0.000345706939697266,0.000344038009643555,0.000346899032592773,0.000325441360473633,0.000342369079589844,0.000370025634765625,0.000361442565917969,0.000341415405273438,0.000365495681762695,0.000354290008544922,0.000328540802001953,0.000371932983398438,0.000348806381225586,0.000333786010742188
RAGLPVW	HDQETYS	CFMINK	2527.31662118843	Chi2	5	0.0212974548339844	0.156981706619263	0.00122284889221191,0.00113868713378906,0.00112819671630859,0.00115799903869629,0.00112271308898926,0.00114202499389648,0.00122475624084473,0.00124049186706543,0.00121641159057617,0.00121665000915527,0.000335693359375,0.000321626663208008,0.000325441360473633,0.000318288803100586,0.000322818756103516,0.000341415405273438,0.000327348709106445,0.000333547592163086,0.000344038009643555,0.000319480895996094,0.000337600708007812,0.000336885452270508,0.000333547592163086,0.000365257263183594,0.000344991683959961,0.000334739685058594,0.000322818756103516
RAGLPVW	HDQETYSC	FMINK	2542.23312551088	Chi2	6	0.0213923454284668	0.180241584777832	0.0012516975402832,0.0011284351348877,0.0011293888092041,0.00113463401794434,0.00118398666381836,0.00112438201904297,0.00114202499389648,0.00122785568237305,0.0011742115020752,0.0011756420135498,0.000381708145141602,0.000365257263183594,0.000359773635864258,0.000362396240234375,0.000344991683959961,0.000351667404174805,0.000329971313476562,0.000342369079589844,0.00034332275390625,0.000339031219482422,0.000335454940795898,0.000319957733154297,0.000296831130981445,0.000316381454467773,0.00031590461730957,0.000307321548461914,0.000297784805297852,0.00035858154296875
RAGLPW	VHDQETYSC	FMINK	2557.13279522565	Chi2	7	0.0213980674743652	0.203664064407349	0.00123047828674316,0.00115871429443359,0.00112605094909668,0.00124049186706543,0.00119400024414062,0.00110960006713867,0.00117254257202148,0.00124526023864746,0.00115680694580078,0.00122499465942383,0.000361919403076172,0.000331401824951172,0.000332117080688477,0.000341415405273438,0.000330209732055664,0.000328540802001953,0.000337362289428711,0.000351667404174805,0.000339746475219727,0.000353336334228516,0.000327348709106445,0.000309467315673828,0.000305414199829102,0.000343084335327148,0.000328302383422852,0.000330924987792969,0.000329732894897461,0.000314712524414062,0.000329971313476562
RAGLPW	VHDQETYSCF	MINK	2573.85957142679	Chi2	8	0.0223159790039062	0.228011131286621	0.00124692916870117,0.0012054443359375,0.00115656852722168,0.00122714042663574,0.00117039680480957,0.0012059211730957,0.00115776062011719,0.00123095512390137,0.00120019912719727,0.00118374824523926,0.000334501266479492,0.000320196151733398,0.000328302383422852,0.000334978103637695,0.000326633453369141,0.000337839126586914,0.000320196151733398,0.000325918197631836,0.000321388244628906,0.000339269638061523,0.000326156616210938,0.000305414199829102,0.000299692153930664,0.000313043594360352,0.000306606292724609,0.000301599502563477,0.000309228897094727,0.000338554382324219,0.000311613082885742,0.000317811965942383
RAGLP	WVHDQETYSCF	MINK	2575.59136864904	Chi2	9	0.0236694812774658	0.253551244735718	0.00114583969116211,0.00113797187805176,0.00125622749328613,0.00123119354248047,0.00120639801025391,0.00120139122009277,0.00117087364196777,0.00125813484191895,0.00121426582336426,0.00140833854675293,0.000333786010742188,0.000322580337524414,0.000337600708007812,0.000324487686157227,0.000326395034790039,0.000325441360473633,0.000319957733154297,0.000321388244628906,0.000353813171386719,0.000377655029296875,0.000316381454467773,0.000306606292724609,0.000311374664306641,0.000320672988891602,0.000316858291625977,0.000319242477416992,0.000310420989990234,0.000402212142944336,0.000332832336425781,0.000379323959350586,0.000331878662109375
RAGLP	WVHDQETYSCF	MINK	2575.59136864904	Chi2	10	0.0223772525787354	0.278027772903442	0.00123405456542969,0.00114154815673828,0.00114536285400391,0.0012810230255127,0.00117158889770508,0.00113368034362793,0.00118732452392578,0.00122904777526855,0.00119543075561523,0.00119900703430176,0.000335693359375,0.000317573547363281,0.000313520431518555,0.000334739685058594,0.000325202941894531,0.000327348709106445,0.00031590461730957,0.000325918197631836,0.000340461730957031,0.000319004058837891,0.000318288803100586,0.000316381454467773,0.000309944152832031,0.000334978103637695,0.000319957733154297,0.000303030014038086,0.000321626663208008,0.000370264053344727,0.00032353401184082,0.000325679779052734,0.000345468521118164,0.000332832336425781
