## Supplementary material for "Modeling site-and-branch-heterogeneity with GFmix": ogf_optimization.txt

G	O	F	Criterion	Optimizer	Iterations	Iteration time	Optimization time	Swap times
RAGLPVDWH	QET	CYFSMINK	-195629.003815282	OGF	1	15.8004975318909	15.8009099960327	5.5797815322876,5.65057253837585,5.38668203353882,5.65085458755493,5.55113887786865,5.56161570549011,5.77914214134216,5.53280305862427,5.66960835456848,5.58579444885254,5.69513964653015,5.63000059127808,5.75326228141785,5.70650100708008,5.71176147460938,5.55387139320374,5.41158032417297,5.57502150535583,5.53860688209534,5.60310840606689,4.47690486907959,4.47365045547485,4.32567930221558
RAGLPVDWH	QETS	CYFMINK	-195554.966077555	OGF	2	16.0517048835754	31.8553297519684	5.41746306419373,5.64389061927795,5.53766512870789,5.74950838088989,5.60133934020996,5.74292349815369,5.64482140541077,5.61307811737061,5.78794503211975,5.53720426559448,5.63668608665466,5.83080744743347,5.704345703125,5.4631621837616,5.57092666625977,5.42383551597595,5.87950372695923,5.72344899177551,5.48852515220642,5.69397830963135,4.72190046310425,4.5631959438324,4.47769689559937,4.6205894947052
RAGLPDWH	VQETS	CYFMINK	-195497.049473682	OGF	3	16.0931484699249	47.9504191875458	5.78265643119812,5.85656356811523,5.39646625518799,5.73179197311401,5.56086778640747,5.54045224189758,5.35731434822083,5.71132659912109,5.51378297805786,5.54968094825745,5.44957804679871,5.55896496772766,5.79791402816772,5.43620419502258,5.832026720047,5.78336882591248,5.60285997390747,5.67985916137695,5.84362053871155,5.67836093902588,4.76060724258423,4.66798901557922,4.55948400497437,4.72598028182983,4.40814328193665
RAGPDWH	LVQETS	CYFMINK	-195373.187784892	OGF	4	16.0670120716095	64.0197131633759	5.61941576004028,5.68334317207336,5.34353804588318,5.55295920372009,5.56534838676453,5.59825420379639,5.61714720726013,5.70612215995789,5.55933356285095,5.54517531394958,5.71653461456299,5.67211723327637,5.69134640693665,5.63027834892273,5.66918921470642,5.57792067527771,5.47369790077209,5.63820934295654,5.60027670860291,5.8240864276886,4.70111870765686,4.70238471031189,4.8177285194397,4.80280423164368,4.7578547000885,4.76007342338562
RAGPWH	DLVQETS	CYFMINK	-195264.255236008	OGF	5	16.5285761356354	80.5502710342407	6.20412039756775,5.55766463279724,5.48276901245117,5.77217793464661,5.57770919799805,5.36067771911621,5.45432639122009,5.48840928077698,5.78874158859253,5.55653619766235,5.52891373634338,5.76303434371948,6.00273561477661,5.53117299079895,5.7241325378418,5.79322147369385,5.92054677009583,5.90448093414307,5.49168658256531,5.85657572746277,4.56830668449402,4.75279903411865,4.58922052383423,5.15668320655823,5.03085517883301,5.10849022865295,5.13841676712036
RAGPW	HDLVQETS	CYFMINK	-195165.297596597	OGF	6	16.4140019416809	96.9662868976593	5.50422763824463,5.60502171516418,5.42928290367126,5.76132893562317,5.60566782951355,5.55221033096313,5.64141821861267,5.67891573905945,5.62142276763916,5.84674596786499,5.71875023841858,5.77621030807495,5.75707530975342,5.5161235332489,5.60797190666199,5.87121844291687,5.55735778808594,5.51747226715088,5.69957208633423,5.32258057594299,5.13113760948181,4.95155191421509,5.14531016349792,5.0445396900177,5.11983489990234,4.96452021598816,5.2004063129425,5.08405995368958
RAGP	WHDLVQETS	CYFMINK	-195130.3895725	OGF	7	17.239031791687	114.207506895065	5.59096360206604,5.45844531059265,5.71465754508972,5.5895094871521,6.0778591632843,5.62695050239563,5.70867490768433,5.97544980049133,5.57536935806274,5.71886467933655,5.76359438896179,5.77675628662109,5.63531899452209,5.88842964172363,5.54248833656311,5.88797616958618,6.03825807571411,5.82488465309143,5.76468992233276,5.79202365875244,5.59369969367981,5.27009582519531,5.08149886131287,5.13938426971436,5.51193642616272,5.09900689125061,5.4377338886261,5.42102885246277,5.69197559356689
RAGP	WHDLVQETSC	YFMINK	-195094.516232999	OGF	8	17.3810420036316	131.590753316879	5.61236906051636,5.62771582603455,5.68564033508301,5.62418389320374,5.73074221611023,6.12463188171387,5.84302997589111,5.4892110824585,5.49017596244812,6.12660956382751,5.59610462188721,5.5208694934845,5.6578996181488,5.94706106185913,5.8422646522522,5.66418242454529,5.64447641372681,5.726318359375,5.62357616424561,5.87129402160645,5.4691469669342,5.69198131561279,5.66133952140808,5.49967694282532,5.47309708595276,5.34360980987549,5.5202054977417,5.73987412452698,5.75824499130249,5.36441802978516
RAGP	WHDLVQETSC	YFMINK	-195094.516232999	OGF	9	21.3512609004974	152.944023370743	5.79595375061035,5.56239724159241,5.32565522193909,5.63595962524414,5.5836706161499,5.71859455108643,5.42581558227539,5.47447824478149,5.57014203071594,5.73655605316162,5.73471999168396,5.67615675926208,5.69452619552612,5.69396376609802,5.47218775749207,5.66297292709351,5.81636714935303,6.22550916671753,5.87399435043335,5.86402893066406,5.46878743171692,5.72316861152649,5.65175461769104,5.57459139823914,5.63708329200745,5.95570230484009,5.63746547698975,5.54336476325989,5.71338772773743,5.57087707519531,4.34407448768616
