## Supplementary material for "Modeling site-and-branch-heterogeneity with GFmix": ssf_optimization.txt

G	O	F	Criterion	Optimizer	Iterations	Iteration time	Optimization time	Swap times
RAGLPDWH	VQE	TCYFSMINK	0.006407	SSF	1	39.7115304470062	39.7119200229645	7.69265198707581,7.28651261329651,14.0751683712006,7.3524751663208,25.9904699325562,8.11670708656311,14.1047167778015,6.6693389415741,7.82775259017944,9.01681542396545,7.13947629928589,13.0160517692566,11.3770213127136,7.76730394363403,13.6687779426575,7.28922653198242,9.56750178337097,10.7409620285034,9.98965358734131,8.90617179870605,5.88669013977051,7.0359148979187,4.2992537021637
RAGLPDWHE	VQ	TCYFSMINK	0.005131	SSF	2	45.6801564693451	85.394050359726	13.6073358058929,22.852507352829,13.6834561824799,13.9161512851715,12.291068315506,12.4918298721313,13.1234450340271,14.4114348888397,13.1773247718811,7.88383150100708,11.9077172279358,10.4446566104889,11.7014956474304,14.5423963069916,19.9012207984924,11.517361164093,12.9512259960175,14.5598595142365,22.1965548992157,9.52533555030823,13.3316950798035,12.3741979598999,10.2165222167969,8.89905166625977
RAGLDWHE	PVQ	TCYFSMINK	0.005109	SSF	3	29.7307250499725	115.127063751221	10.2991945743561,13.082492351532,10.8367137908936,14.7821514606476,13.3016979694366,7.89431738853455,4.30082607269287,8.22199201583862,7.21804141998291,13.8190040588379,12.8757228851318,8.51009798049927,12.4329538345337,8.24781107902527,14.6068005561829,9.53508710861206,10.4698691368103,11.4595286846161,15.3555798530579,6.71652150154114,5.01909255981445,6.4339861869812,6.45169830322266
RAGLDWHE	PVQM	TCYFSINK	0.005093	SSF	4	31.1222217082977	146.251792192459	7.92748165130615,13.1213731765747,9.84121537208557,13.9393992424011,10.7697520256042,20.3083040714264,7.57515382766724,6.53237056732178,12.6596274375916,10.5410597324371,15.6401631832123,9.79480075836182,12.3685638904572,6.01923608779907,9.45708227157593,4.38334655761719,9.630051612854,10.739061832428,9.01789259910583,17.1312375068665,7.54751801490784,6.1007673740387,6.66024303436279,7.12448167800903
RAGLDHE	WPVQM	TCYFSINK	0.005081	SSF	5	42.5899217128754	188.843813180923	8.271320104599,9.79786109924316,6.73768377304077,14.4440610408783,10.6247515678406,7.19397830963135,11.4719605445862,7.55227327346802,14.5785853862762,6.54381966590881,12.4862446784973,8.11913657188416,8.55910634994507,8.68089461326599,12.4950630664825,12.0094265937805,7.72565746307373,14.8815286159515,9.87713694572449,15.0666100978851,21.8192405700684,10.8513178825378,8.29451298713684,7.95654773712158,6.4618399143219
RAGLDHE	WPVQM	TCYFSINK	0.005081	SSF	6	36.8008449077606	225.646949529648	11.388298034668,9.26157093048096,9.97452306747437,14.0279161930084,11.7544527053833,10.6170372962952,6.61100816726685,17.0382392406464,8.18458938598633,8.60090637207031,10.867552280426,7.03566145896912,13.619705915451,10.4152431488037,7.72391319274902,16.2448487281799,10.7623312473297,7.5761935710907,16.7124559879303,8.86031723022461,13.251921415329,19.0682075023651,13.196854352951,7.76556444168091,7.77570056915283,7.02382016181946
