## Supplementary material for "Modeling site-and-branch-heterogeneity with GFmix": chi_optimization.txt

G	O	F	Criterion	Optimizer	Iterations	Iteration time	Optimization time	Swap times
ARGLP	VWHDQTECY	FMSINK	687.300044308487	Chi2	1	0.035332202911377	0.0356185436248779	0.000853776931762695,0.000795125961303711,0.00072479248046875,0.000735998153686523,0.000705242156982422,0.000900030136108398,0.00075984001159668,0.000762462615966797,0.00077366828918457,0.000707626342773438,0.00014805793762207,0.000153303146362305,0.000148296356201172,0.000148296356201172,0.000152826309204102,0.000166177749633789,0.000146627426147461,0.00014185905456543,0.000148296356201172,0.000135898590087891,0.000112533569335938,0.000120162963867188,0.000133275985717773,0.000125408172607422,0.000122547149658203,0.000131368637084961,0.000116586685180664,0.000121355056762695,0.000120162963867188
ARGLPW	VHDQTECY	FMSINK	688.790279095316	Chi2	2	0.0180075168609619	0.0551657676696777	0.000882148742675781,0.000676155090332031,0.00078129768371582,0.000652551651000977,0.000715017318725586,0.000736474990844727,0.000700235366821289,0.000719785690307617,0.000714302062988281,0.000671863555908203,0.000168561935424805,0.000150442123413086,0.0001678466796875,0.000133514404296875,0.000144004821777344,0.000144481658935547,0.000132560729980469,0.000357151031494141,0.000131368637084961,0.000142097473144531,0.000152587890625,0.000143527984619141,0.000149011611938477,0.000137567520141602,0.000132560729980469,0.000140190124511719,0.000123023986816406,0.000129461288452148,0.000123977661132812,0.000126838684082031
ARGLPW	VHDQTECY	FMSINK	688.790279095316	Chi2	3	0.0163402557373047	0.072568416595459	0.000727176666259766,0.000707149505615234,0.000692605972290039,0.000683784484863281,0.000783920288085938,0.000638246536254883,0.000795841217041016,0.000706672668457031,0.000677108764648438,0.000759363174438477,0.000123977661132812,0.000127315521240234,0.000131368637084961,0.000132083892822266,0.000148534774780273,0.000122547149658203,0.000147342681884766,0.00013279914855957,0.000124692916870117,0.000164270401000977,0.000134944915771484,0.000147342681884766,0.000130414962768555,0.000123739242553711,0.000146865844726562,0.000124692916870117,0.000156879425048828,0.000139474868774414,0.000124692916870117
