## Supplementary material for "Modeling site-and-branch-heterogeneity with GFmix": ogf_optimization.txt

G	O	F	Criterion	Optimizer	Iterations	Iteration time	Optimization time	Swap times
ARGLP	VWHDQTECY	FMSINK	-75090.6007358182	OGF	1	2.08128023147583	2.08154225349426	0.59896445274353,0.680098533630371,0.62856125831604,0.62714695930481,0.601803541183472,0.638382911682129,0.640931844711304,0.638210296630859,0.619953632354736,0.616699695587158,0.689948320388794,0.645605325698853,0.658304214477539,0.653980016708374,0.666801929473877,0.631258010864258,0.653177261352539,0.844659566879272,0.667090177536011,0.656483888626099,0.670624256134033,0.62050986289978,0.659755945205688,0.69495153427124,0.657352685928345,0.633983135223389,0.662291049957275,0.56562066078186,0.644706964492798
ARGP	LVWHDQTECY	FMSINK	-75051.2226802072	OGF	2	2.06067132949829	4.14352869987488	0.623116493225098,0.644309282302856,0.634066104888916,0.617985963821411,0.648383378982544,0.642611265182495,0.619186878204346,0.627589702606201,0.647668361663818,0.632701635360718,0.835782527923584,0.652371644973755,0.643436908721924,0.593764066696167,0.67566704750061,0.595101594924927,0.693927049636841,0.790574312210083,0.697648048400879,0.675501585006714,0.596515893936157,0.71165657043457,0.771325349807739,0.691215753555298,0.670150995254517,0.61602258682251,0.65246319770813,0.568503379821777,0.616260766983032,0.692008256912231
ARGP	LVWHDQTECYS	FMINK	-75023.4556967455	OGF	3	2.38722729682922	6.53542232513428	0.624065160751343,0.623950004577637,0.672225952148438,0.776886940002441,0.658167600631714,0.62028980255127,0.616853952407837,0.620261192321777,0.617703199386597,0.613677263259888,0.629759550094604,0.652357816696167,0.574262142181396,0.66006064414978,0.598543882369995,0.625032424926758,0.652061462402344,0.625064849853516,0.62577223777771,0.617035627365112,0.598585605621338,0.630149126052856,0.706621408462524,0.570198535919189,0.634062051773071,0.644392013549805,0.645634651184082,0.695771932601929,0.658931493759155,0.654555797576904,0.525145292282104
ARGP	LVWHDQTECS	YFMINK	-75011.1856540672	OGF	4	2.59962487220764	9.136638879776	0.606683731079102,0.679017782211304,0.770984649658203,0.688124418258667,0.682034015655518,0.687926530838013,0.696204423904419,0.675116539001465,0.716493368148804,0.729941606521606,0.673101186752319,0.684850215911865,0.773188591003418,0.750668048858643,0.663348913192749,0.642263174057007,0.622404336929321,0.649091958999634,0.641998291015625,0.641919612884521,0.708479166030884,0.61718487739563,0.546942710876465,0.580040454864502,0.714682817459106,0.690847396850586,0.773272514343262,0.773887634277344,0.658542394638062,0.682376861572266,0.605252027511597,0.531689643859863
ARGP	LVWHDQTECS	YFMINK	-75011.1856540672	OGF	5	2.46471571922302	11.6026058197021	0.622636079788208,0.620469093322754,0.66554856300354,0.618658781051636,0.609171152114868,0.656070232391357,0.657184362411499,0.6159348487854,0.622008085250854,0.633935213088989,0.61660361289978,0.822585821151733,0.730468273162842,0.67021107673645,0.677412271499634,0.651161909103394,0.598654985427856,0.617923974990845,0.634505271911621,0.813435792922974,0.649305582046509,0.565448522567749,0.614187240600586,0.731610774993896,0.648754119873047,0.711409091949463,0.663324356079102,0.699513912200928,0.742977142333984,0.627624273300171,0.57057523727417
