## Supplementary material for "Modeling site-and-branch-heterogeneity with GFmix": ssf_optimization.txt

G	O	F	Criterion	Optimizer	Iterations	Iteration time	Optimization time	Swap times
ARGLP	VWHDQTECY	FMSINK	0.001406	SSF	1	1.23202013969421	1.23263072967529	0.457844018936157,0.331902265548706,0.584716320037842,0.328979969024658,0.264241456985474,0.345093011856079,0.475198745727539,0.331264019012451,0.316513538360596,0.533426284790039,0.451056957244873,0.535092353820801,0.28576922416687,0.463699579238892,0.446015119552612,0.366936922073364,0.277936220169067,0.38556694984436,0.334789752960205,0.322244167327881,0.175716638565063,0.335140943527222,0.254958152770996,0.278668165206909,0.33112096786499,0.361526489257812,0.349586009979248,0.408355236053467,0.263949394226074
ARGP	LVWHDQTECY	FMSINK	0.001106	SSF	2	1.41295170783997	2.64828968048096	0.32081151008606,0.55732274055481,0.349115371704102,0.35152268409729,0.73772406578064,0.438681364059448,0.307162523269653,0.461084127426147,0.304935932159424,0.367443561553955,0.431084632873535,0.251409769058228,0.26493501663208,0.417261838912964,0.214601516723633,0.694346189498901,0.494217395782471,0.321875333786011,0.310783386230469,0.398723602294922,0.328114748001099,0.249963998794556,0.28651237487793,0.356275081634521,0.266952037811279,0.261918783187866,0.4245285987854,0.262151479721069,0.323865413665771,0.240399360656738
ARGP	LVWHDQTECYS	FMINK	0.000521	SSF	3	2.26729607582092	4.91790556907654	0.935105800628662,0.933542013168335,0.575358152389526,0.417138338088989,0.410759687423706,0.36909294128418,0.272952318191528,0.75149130821228,0.411074161529541,0.386528968811035,0.281911849975586,0.647974491119385,0.391533374786377,0.912627220153809,0.679337501525879,0.860762357711792,0.380123853683472,0.798919677734375,0.629217147827148,0.378077745437622,0.675983905792236,0.321890115737915,0.348848581314087,0.290894269943237,0.610486745834351,0.446514844894409,0.256927251815796,0.295116662979126,0.316121578216553,0.66496205329895,0.367193460464478
ARGP	LVWHDQTECS	YFMINK	0.000329	SSF	4	1.99495530128479	6.91406941413879	0.371448755264282,0.368720293045044,0.370803833007812,0.381706953048706,0.504996538162231,0.624752759933472,0.625240802764893,0.43265175819397,0.310066938400269,0.384001016616821,0.355137825012207,0.364629983901978,0.43574070930481,0.492962598800659,0.639768600463867,0.585000514984131,0.798510789871216,0.478634834289551,0.404216766357422,0.499520778656006,0.404419183731079,0.413935422897339,0.363575220108032,0.355848550796509,0.313751935958862,0.356078624725342,0.560810804367065,0.296373844146729,0.437323093414307,0.384558916091919,0.479192972183228,0.236101388931274
ARGP	LVHDQTECS	WYFMINK	0.000328	SSF	5	2.01357650756836	8.9289538860321	0.375191926956177,0.7779381275177,0.55305290222168,0.602043151855469,0.351533889770508,0.419608354568481,0.523637533187866,0.365822792053223,0.473685503005981,0.687510967254639,0.910778999328613,0.280032634735107,0.341511011123657,0.445391654968262,0.766112804412842,0.560274124145508,0.594019174575806,0.398788928985596,0.352925777435303,0.351001977920532,0.324026107788086,0.473948240280151,0.329998970031738,0.526342391967773,0.544635057449341,0.354649782180786,0.296671152114868,0.351932525634766,0.449326038360596,0.486931562423706,0.395381450653076
ARGP	LVHDQTECS	WYFMINK	0.000328	SSF	6	1.72078514099121	10.6507036685944	0.467097520828247,0.676997661590576,0.508608341217041,0.830627202987671,0.368768453598022,0.343318462371826,0.56837797164917,0.395735740661621,0.675175189971924,0.601486682891846,0.261342763900757,0.487424612045288,0.498767852783203,0.51347279548645,0.82924222946167,0.678071737289429,0.371402025222778,0.328990459442139,0.48772406578064,0.529641151428223,0.358744382858276,0.511704683303833,0.517667531967163,0.270860433578491,0.337596893310547,0.322685241699219,0.386721849441528,0.392360210418701,0.542524337768555,0.509222984313965
