## Supplementary material for "Modeling site-and-branch-heterogeneity with GFmix": chi_optimization.txt

G	O	F	Criterion	Optimizer	Iterations	Iteration time	Optimization time	Swap times
ARGLPVHW	DQETY	CFSMINK	2577.10153252553	Chi2	1	0.0630853176116943	0.0634241104125977	0.001373291015625,0.0011751651763916,0.00115633010864258,0.00133562088012695,0.00119638442993164,0.00117087364196777,0.0011749267578125,0.00123691558837891,0.00121283531188965,0.00120878219604492,0.000355005264282227,0.000351905822753906,0.000345945358276367,0.000349044799804688,0.000326871871948242,0.000321865081787109,0.000328540802001953,0.000330448150634766,0.000327825546264648,0.000320672988891602,0.000342130661010742,0.000362396240234375,0.000320672988891602,0.000327587127685547,0.000319242477416992
ARGLPVHW	DQETYS	CFMINK	2598.83801474917	Chi2	2	0.0213987827301025	0.0869410037994385	0.00127077102661133,0.00117158889770508,0.00114655494689941,0.00127673149108887,0.00117015838623047,0.00112676620483398,0.00114059448242188,0.00124573707580566,0.00116109848022461,0.001190185546875,0.000359773635864258,0.00034022331237793,0.000340938568115234,0.000355720520019531,0.00034642219543457,0.000354290008544922,0.000343561172485352,0.000366449356079102,0.00035405158996582,0.00032806396484375,0.000370502471923828,0.000340461730957031,0.000344753265380859,0.000363349914550781,0.000337839126586914,0.000349521636962891
ARGLPVHW	DQETYSF	CMINK	2639.88005356428	Chi2	3	0.0213491916656494	0.110184907913208	0.00124073028564453,0.00116300582885742,0.00113821029663086,0.00125670433044434,0.00113224983215332,0.00120067596435547,0.00114536285400391,0.00122213363647461,0.00120401382446289,0.00118613243103027,0.000372171401977539,0.000345468521118164,0.000355005264282227,0.00035405158996582,0.00035405158996582,0.000349998474121094,0.000354528427124023,0.000366687774658203,0.000360727310180664,0.000361442565917969,0.00036168098449707,0.000345468521118164,0.000329732894897461,0.000349044799804688,0.000361204147338867,0.000355005264282227,0.000363826751708984
ARGLPVW	HDQETYSF	CMINK	2660.19908425833	Chi2	4	0.0211081504821777	0.133200168609619	0.00124549865722656,0.00118541717529297,0.00114607810974121,0.00129437446594238,0.00120139122009277,0.00115704536437988,0.00111508369445801,0.00120830535888672,0.00115036964416504,0.00113916397094727,0.00034332275390625,0.000334501266479492,0.000333070755004883,0.000340461730957031,0.00033259391784668,0.000333309173583984,0.000344753265380859,0.000345706939697266,0.000337123870849609,0.000329494476318359,0.000363826751708984,0.000344038009643555,0.000345468521118164,0.000345706939697266,0.000344753265380859,0.000334262847900391,0.000340938568115234,0.000334739685058594
ARGLPW	VHDQETYSF	CMINK	2687.80530445504	Chi2	5	0.0210857391357422	0.15607738494873	0.0011897087097168,0.00109767913818359,0.00111794471740723,0.00113105773925781,0.00109148025512695,0.00113487243652344,0.001251220703125,0.00119757652282715,0.00120782852172852,0.00119328498840332,0.000331878662109375,0.000331640243530273,0.000332355499267578,0.000330686569213867,0.000330209732055664,0.000393390655517578,0.000323295593261719,0.000361204147338867,0.000334501266479492,0.000349283218383789,0.000336647033691406,0.000333309173583984,0.000311613082885742,0.000321149826049805,0.000357866287231445,0.000311136245727539,0.000317096710205078,0.000335931777954102,0.000324487686157227
ARGLPW	VHDQETYSFC	MINK	2710.20846343577	Chi2	6	0.0225880146026611	0.180644273757935	0.00122904777526855,0.00111913681030273,0.0011146068572998,0.00113987922668457,0.00108599662780762,0.00117039680480957,0.00112438201904297,0.00122404098510742,0.00118494033813477,0.00125598907470703,0.000341653823852539,0.000328302383422852,0.000337362289428711,0.000326633453369141,0.000316143035888672,0.000335454940795898,0.000314950942993164,0.000347137451171875,0.000334501266479492,0.000317096710205078,0.000340938568115234,0.000331640243530273,0.000311851501464844,0.000329494476318359,0.000315427780151367,0.000333309173583984,0.000316619873046875,0.000362396240234375,0.000340938568115234,0.000330686569213867
ARGLP	WVHDQETYSFC	MINK	2711.01314379156	Chi2	7	0.0223503112792969	0.204830884933472	0.00122356414794922,0.00117301940917969,0.00117015838623047,0.0011599063873291,0.00119400024414062,0.0011589527130127,0.00117063522338867,0.00118780136108398,0.00124907493591309,0.00122475624084473,0.000339746475219727,0.00034642219543457,0.000329494476318359,0.000342845916748047,0.000352621078491211,0.000352859497070312,0.000342607498168945,0.000330924987792969,0.000322341918945312,0.000319957733154297,0.000338077545166016,0.000318527221679688,0.000311851501464844,0.000325202941894531,0.000322580337524414,0.000318765640258789,0.000309944152832031,0.000339984893798828,0.000306129455566406,0.000347614288330078,0.000330448150634766
ARGLP	WVHDQETYSFC	MINK	2711.01314379156	Chi2	8	0.0228359699249268	0.229635238647461	0.00117897987365723,0.00113177299499512,0.00112628936767578,0.00117754936218262,0.00120949745178223,0.00110745429992676,0.00113749504089355,0.0012047290802002,0.00118708610534668,0.00119471549987793,0.000330924987792969,0.000368118286132812,0.000301122665405273,0.000324010848999023,0.000354766845703125,0.000319242477416992,0.000334024429321289,0.00034022331237793,0.000334739685058594,0.000395059585571289,0.000347137451171875,0.000330924987792969,0.000333547592163086,0.000337362289428711,0.000320911407470703,0.000299930572509766,0.000323057174682617,0.000343561172485352,0.000330209732055664,0.000409364700317383,0.000320911407470703,0.000318050384521484
