## Supplementary material for "Modeling site-and-branch-heterogeneity with GFmix": ogf_optimization.txt

G	O	F	Criterion	Optimizer	Iterations	Iteration time	Optimization time	Swap times
ARGLPVHW	DQETS	CYFMINK	-197120.655536606	OGF	1	16.0662014484406	16.0666165351868	5.82206583023071,5.80727696418762,5.91150879859924,5.6592800617218,5.6890127658844,5.44384121894836,5.64146733283997,5.5747709274292,5.54608845710754,5.58038830757141,5.52074003219604,5.48627400398254,5.47870326042175,5.60242748260498,5.6465437412262,5.6795699596405,5.61784243583679,5.61137723922729,5.7084493637085,5.79709315299988,4.61494421958923,4.56880164146423,4.62865614891052,4.5567901134491,4.64400196075439
ARGPVHW	LDQETS	CYFMINK	-197061.124337041	OGF	2	16.7060699462891	32.7751359939575	5.71883058547974,5.61524868011475,5.49703311920166,5.97581958770752,5.39715576171875,5.790766954422,5.46110153198242,5.54481506347656,5.97566890716553,6.03000569343567,5.6023063659668,5.72211074829102,5.77388978004456,5.79742240905762,5.74380874633789,5.6750111579895,5.62875032424927,5.77844738960266,5.63152241706848,5.65611720085144,5.06445026397705,4.57638168334961,4.69150686264038,4.91600322723389,5.11749053001404,4.98507022857666
ARGPHW	VLDQETS	CYFMINK	-196916.894382114	OGF	3	16.6958472728729	49.4729883670807	5.57378602027893,6.08012223243713,5.42490720748901,5.6780378818512,6.04885101318359,5.9422242641449,5.54209446907043,5.59457278251648,6.02354049682617,5.82255053520203,5.78794836997986,5.7379994392395,5.75140953063965,5.57671666145325,5.61265754699707,5.64557838439941,5.63094258308411,5.73743104934692,5.90694141387939,5.72429728507996,4.81693601608276,4.59381508827209,5.26382350921631,5.23680448532104,5.02104258537292,4.70702242851257,5.27811551094055
ARGPW	HVLDQETS	CYFMINK	-196795.874537218	OGF	4	16.7097804546356	66.1847815513611	5.45180892944336,5.77837896347046,5.52901196479797,5.52336287498474,5.58091330528259,5.47412395477295,5.47215628623962,5.72967219352722,6.18149280548096,5.74056529998779,5.73637890815735,5.755690574646,5.53601789474487,5.72955989837646,5.96524810791016,5.88764882087708,5.72208619117737,5.69354891777039,5.69650101661682,5.68195796012878,5.35890555381775,4.9702525138855,5.21799802780151,5.3951940536499,4.9937162399292,5.08298826217651,5.4832136631012,5.27003049850464
ARGP	WHVLDQETS	CYFMINK	-196752.248420553	OGF	5	17.0268633365631	83.2141315937042	5.60181498527527,5.5136182308197,5.6114821434021,5.63910484313965,5.5327570438385,5.52828121185303,5.9425048828125,5.50403809547424,5.54098844528198,5.85591864585876,5.90952062606812,5.72926163673401,5.77399730682373,5.70169591903687,5.74719524383545,5.72702574729919,5.69672679901123,5.65090537071228,5.62073540687561,5.5397732257843,5.03996586799622,5.67433643341064,5.08083772659302,5.07673192024231,5.56185245513916,5.18753266334534,5.37117266654968,5.73138880729675,5.67312860488892
ARGP	WHVLDQETSC	YFMINK	-196712.088436193	OGF	6	17.3628988265991	100.579359531403	5.53320932388306,5.47352719306946,5.55478644371033,5.83310675621033,5.53572988510132,5.75045037269592,5.84299182891846,5.58565258979797,5.49668526649475,5.7727313041687,5.64457249641418,6.17650747299194,5.63466024398804,5.62535119056702,5.81922197341919,5.93161106109619,5.90512347221375,5.74569082260132,5.85106468200684,5.5720579624176,5.77992391586304,5.70427179336548,5.59505462646484,5.58425736427307,5.70438480377197,5.47465634346008,5.45996236801147,5.55488967895508,5.83666777610779,5.66002702713013
ARGP	WHVLDQETSC	YFMINK	-196712.088436193	OGF	7	21.3553562164307	121.937103509903	5.35974383354187,5.5176465511322,5.71579933166504,5.48484301567078,5.50679111480713,5.91820526123047,5.72680807113647,5.96350789070129,5.55879664421082,5.80752110481262,5.88183665275574,5.63768768310547,6.1482355594635,5.81381440162659,5.67629742622375,5.63627886772156,5.81019735336304,5.76518273353577,5.71240091323853,5.73892426490784,5.72590923309326,5.61665797233582,5.41374397277832,5.80552172660828,5.69963002204895,5.64969420433044,5.69306540489197,5.42689681053162,5.69516181945801,5.67167830467224,4.37965416908264
