## Supplementary material for "Modeling site-and-branch-heterogeneity with GFmix": ssf_optimization.txt

G	O	F	Criterion	Optimizer	Iterations	Iteration time	Optimization time	Swap times
ARGLPHW	VDQET	CYFSMINK	0.006036	SSF	1	102.890113830566	102.890506505966	38.0712416172028,36.9093909263611,11.3870747089386,51.4988834857941,8.67524075508118,59.7758560180664,18.6819648742676,10.9757435321808,13.0342762470245,18.3186814785004,31.9545080661774,17.9282853603363,24.2191717624664,27.1785032749176,14.3550202846527,11.9407031536102,43.5919427871704,54.4247024059296,17.7708928585052,15.8461558818817,16.8649799823761,12.0484368801117,24.1045784950256,24.162880897522,18.6289792060852
ARGLPHW	VDQETS	CYFMINK	0.003647	SSF	2	66.1683466434479	169.060970306396	19.1032931804657,28.118302822113,25.4322810173035,14.199197769165,14.5984733104706,22.4805037975311,24.3681271076202,21.4032225608826,39.2847535610199,12.6768724918365,1.52999496459961,12.2575857639313,19.7026500701904,13.215010881424,22.8015418052673,26.9139959812164,21.6653549671173,22.7340865135193,16.2940301895142,13.7999837398529,16.4136514663696,11.5582137107849,21.0245263576508,20.6748588085175,22.1614325046539,5.98178601264954
ARGPHW	LVDQETS	CYFMINK	0.001877	SSF	3	89.5715169906616	258.634585857391	11.7576417922974,14.3305313587189,19.3833284378052,23.9584548473358,10.3773999214172,12.4405739307404,25.5164821147919,6.7406177520752,18.6785449981689,5.49560260772705,12.0638740062714,7.7340612411499,12.3734033107758,27.5162672996521,7.42832589149475,10.1243615150452,15.3310642242432,18.4692802429199,14.9121382236481,19.2677161693573,13.2255194187164,5.385577917099,5.61387062072754,38.0864675045013,24.8229525089264,22.6350600719452,14.2600078582764
ARGPW	HLVDQETS	CYFMINK	0.001491	SSF	4	31.2840840816498	289.920842409134	10.6934058666229,12.6503033638,8.05617690086365,9.0047390460968,7.24714541435242,9.36409139633179,9.78145122528076,11.9831695556641,7.36795330047607,14.3051993846893,5.49031043052673,5.82061243057251,5.83158397674561,9.61478495597839,8.06362867355347,8.78874087333679,13.2236158847809,12.4007964134216,10.8930094242096,12.1253414154053,15.0940256118774,7.19141054153442,6.78901767730713,9.04641246795654,7.81273055076599,2.93741941452026,4.52291917800903,5.04307246208191
ARGPW	HLVDQETSC	YFMINK	0.00132	SSF	5	43.5877506732941	333.510889291763	9.78165221214294,7.85734748840332,8.88711547851562,11.8631010055542,9.12383937835693,7.02817153930664,10.8044092655182,26.2504460811615,12.8755664825439,13.4411699771881,9.35487461090088,7.39113688468933,5.59535527229309,9.84010338783264,10.2027761936188,10.7595143318176,7.78226852416992,10.5556581020355,15.0227649211884,8.54942274093628,17.2798187732697,16.4271485805511,6.71435928344727,5.82547569274902,6.35446786880493,6.51082062721252,4.15398383140564,6.75925183296204,7.63012027740479
ARGP	WHLVDQETSC	YFMINK	0.001314	SSF	6	39.5489637851715	373.062588214874	6.74999475479126,19.9177026748657,9.87121152877808,11.3523836135864,11.2748482227325,7.78763175010681,7.34761476516724,16.1419656276703,19.4267816543579,11.1240060329437,5.61325287818909,5.64992451667786,5.92682456970215,12.4511008262634,6.95090103149414,10.0069572925568,8.96678137779236,8.10976147651672,13.3180208206177,11.9479687213898,14.0698864459991,12.9410104751587,19.630181312561,9.28728866577148,5.56433629989624,5.52955627441406,7.49613523483276,5.11583876609802,6.78365659713745,6.56782913208008
ARGP	WHLVDQETSC	YFMINK	0.001314	SSF	7	53.041871547699	426.106924057007	7.8777973651886,19.3504445552826,16.0641071796417,11.2431046962738,10.2831385135651,6.56489968299866,11.3729252815247,38.3765811920166,14.1706490516663,4.69646120071411,9.42111468315125,7.29744124412537,7.2990243434906,14.9224162101746,7.88355588912964,6.23151254653931,8.70465707778931,9.19919419288635,7.84791135787964,18.6720409393311,12.0797562599182,12.308788061142,11.1336002349854,18.6998100280762,7.16078996658325,6.15815138816833,2.39135384559631,5.44898557662964,4.78457975387573,10.0945904254913,6.36357879638672
