## Supplementary material for "Modeling site-and-branch-heterogeneity with GFmix": chi_optimization.txt

G	O	F	Criterion	Optimizer	Iterations	Iteration time	Optimization time	Swap times
ARGLVP	DHWQTCEF	YSMINK	685.130424918461	Chi2	1	0.0378644466400146	0.0381209850311279	0.000840425491333008,0.000761270523071289,0.000796318054199219,0.000833034515380859,0.00086665153503418,0.000710010528564453,0.000715970993041992,0.000672817230224609,0.000708580017089844,0.000853061676025391,0.000146627426147461,0.000144004821777344,0.000148534774780273,0.000153541564941406,0.000160932540893555,0.000142812728881836,0.000144720077514648,0.000134944915771484,0.000134706497192383,0.000154972076416016,0.000128746032714844,0.000119447708129883,0.000123500823974609,0.000121355056762695,0.000126838684082031,0.000114917755126953,0.000108957290649414,0.000109672546386719
ARGLVP	DHWQTCEFY	SMINK	690.615478988308	Chi2	2	0.0171897411346436	0.0567185878753662	0.000748157501220703,0.000736474990844727,0.000711441040039062,0.000728607177734375,0.000670433044433594,0.000795364379882812,0.00078582763671875,0.000730276107788086,0.0013124942779541,0.00078272819519043,0.00013422966003418,0.000135183334350586,0.000142812728881836,0.000139236450195312,0.000131607055664062,0.000131607055664062,0.000148534774780273,0.00014495849609375,0.000273704528808594,0.000143766403198242,0.000124692916870117,0.000133275985717773,0.000147819519042969,0.000122785568237305,0.000121116638183594,0.000116825103759766,0.000135660171508789,0.000150680541992188,0.000238418579101562
ARGLVP	DHWQTCEFYS	MINK	695.531676634555	Chi2	3	0.0158469676971436	0.0737001895904541	0.000745058059692383,0.000701904296875,0.000735998153686523,0.000684022903442383,0.000797033309936523,0.00065159797668457,0.00066065788269043,0.000707626342773438,0.000706672668457031,0.000773191452026367,0.000126838684082031,0.000123739242553711,0.000132083892822266,0.0001220703125,0.000143051147460938,0.000124931335449219,0.000123977661132812,0.000122785568237305,0.000138044357299805,0.000144720077514648,0.000123500823974609,0.000142335891723633,0.000124931335449219,0.00011754035949707,0.000133752822875977,0.000113725662231445,0.000125408172607422,0.000131607055664062,0.000120639801025391,0.000120162963867188
ARGLVP	DHWQTCEFYS	MINK	695.531676634555	Chi2	4	0.0153653621673584	0.090202808380127	0.000822067260742188,0.000762939453125,0.00070500373840332,0.000739574432373047,0.000669479370117188,0.000680208206176758,0.000682830810546875,0.000692844390869141,0.000687599182128906,0.000697851181030273,0.000166893005371094,0.000161647796630859,0.000124216079711914,0.000149965286254883,0.000138998031616211,0.000135183334350586,0.000138998031616211,0.000128746032714844,0.000128030776977539,0.000131607055664062,0.00014495849609375,0.000150203704833984,0.000123739242553711,0.000125885009765625,0.000128269195556641,0.000112056732177734,0.000108718872070312,0.000108957290649414,0.000108242034912109,0.000109434127807617,0.000120639801025391
