## Supplementary material for "Modeling site-and-branch-heterogeneity with GFmix": ogf_optimization.txt

G	O	F	Criterion	Optimizer	Iterations	Iteration time	Optimization time	Swap times
ARGLVP	DHWQTCES	FYMINK	-74880.110091291	OGF	1	2.04080820083618	2.04110193252563	0.609500408172607,0.612175226211548,0.627655029296875,0.666150569915771,0.647814512252808,0.649999856948853,0.630898475646973,0.632980346679688,0.649725437164307,0.641420364379883,0.702082395553589,0.671541452407837,0.643509387969971,0.73028826713562,0.69390606880188,0.670894384384155,0.699501991271973,0.705283641815186,0.613811016082764,0.678662061691284,0.628739833831787,0.653076410293579,0.643662452697754,0.613310575485229,0.671396255493164,0.624161243438721,0.614767551422119,0.607858419418335
ARGVP	LDHWQTCES	FYMINK	-74862.1201900665	OGF	2	1.99800801277161	4.04057765007019	0.632817029953003,0.638522386550903,0.626929998397827,0.645051240921021,0.614582777023315,0.626491785049438,0.630691528320312,0.626345872879028,0.618459224700928,0.670946598052979,0.629220247268677,0.770614385604858,0.68823504447937,0.671284675598145,0.631757974624634,0.628875017166138,0.626585960388184,0.707739353179932,0.625392436981201,0.560939073562622,0.618682384490967,0.580914497375488,0.645791053771973,0.639173269271851,0.630647420883179,0.58530592918396,0.60606575012207,0.619857788085938,0.618823766708374
ARGP	VLDHWQTCES	FYMINK	-74817.6684313576	OGF	3	2.02149033546448	6.06522750854492	0.625123262405396,0.624267339706421,0.609142065048218,0.612139463424683,0.616621494293213,0.613488674163818,0.635467767715454,0.638600587844849,0.743948459625244,0.610688447952271,0.663832426071167,0.599839448928833,0.643921375274658,0.697750329971313,0.655314922332764,0.680641174316406,0.637066841125488,0.643465995788574,0.687371730804443,0.643864870071411,0.683159112930298,0.661760807037354,0.724148035049438,0.701564073562622,0.690665721893311,0.677918672561646,0.70024847984314,0.689390182495117,0.535765171051025,0.728241920471191
ARGP	VLDHWQTCES	FYMINK	-74817.6684313576	OGF	4	2.54268550872803	8.60896110534668	0.640023231506348,0.628231048583984,0.596323013305664,0.641839981079102,0.63179612159729,0.62931489944458,0.643288135528564,0.643389701843262,0.777654886245728,0.654730558395386,0.670868635177612,0.685046434402466,0.663209676742554,0.60111927986145,0.667556524276733,0.680816650390625,0.612686634063721,0.662702083587646,0.550133228302002,0.812534809112549,0.694507598876953,0.617682695388794,0.599045753479004,0.75140905380249,0.628507614135742,0.700273752212524,0.682810544967651,0.64516544342041,0.628198623657227,0.547004222869873,0.530340909957886
