## Supplementary material for "Modeling site-and-branch-heterogeneity with GFmix": ssf_optimization.txt

G	O	F	Criterion	Optimizer	Iterations	Iteration time	Optimization time	Swap times
ARGLP	VDHWQTCE	FYSMINK	0.001362	SSF	1	1.21904492378235	1.2196090221405	0.296414375305176,0.412182331085205,0.568401098251343,0.341470956802368,0.400538921356201,0.462861299514771,0.265574216842651,0.273917198181152,0.374297142028809,0.516828060150146,0.384765148162842,0.411624670028687,0.361900568008423,0.310233116149902,0.353518009185791,0.313243389129639,0.342164993286133,0.312317848205566,0.699711084365845,0.368599414825439,0.509865045547485,0.268749952316284,0.186252355575562,0.378843784332275,0.242868661880493,0.136618852615356,0.307019948959351,0.296982288360596
ARGLP	VDHWQTCES	FYMINK	0.000821	SSF	2	1.22610640525818	2.44791841506958	0.441059350967407,0.331350564956665,0.454819440841675,0.411622047424316,0.395519733428955,0.431535482406616,0.390008687973022,0.312301635742188,0.53814435005188,0.52651047706604,0.442744731903076,0.365884065628052,0.302731037139893,0.424496173858643,0.420913219451904,0.456090211868286,0.550305604934692,0.361597299575806,0.326798915863037,0.460416555404663,0.333923578262329,0.389824390411377,0.358258247375488,0.328838586807251,0.371659517288208,0.296468496322632,0.257260322570801,0.304574251174927,0.309884071350098
ARGP	LVDHWQTCES	FYMINK	0.000379	SSF	3	1.58219432830811	4.03131341934204	0.38494086265564,0.344628095626831,0.323178768157959,0.436839580535889,0.429143667221069,0.598441362380981,0.346282005310059,0.332941770553589,0.420088291168213,0.462405443191528,0.529123783111572,0.406143665313721,0.678314685821533,0.481520652770996,0.269649505615234,0.429814577102661,0.905818223953247,0.450066089630127,0.448210954666138,0.403615951538086,0.382837057113647,0.482102632522583,0.573184251785278,0.341447591781616,0.422833919525146,0.429398059844971,0.232769012451172,0.321295022964478,0.312279462814331,0.310660362243652
ARGP	LVDHWQTCES	FYMINK	0.000379	SSF	4	1.40578842163086	5.43834114074707	0.504473209381104,0.703747272491455,0.346480369567871,0.323760747909546,0.469823122024536,0.372451543807983,0.334381580352783,0.371561527252197,0.392142295837402,0.564052820205688,0.322430372238159,0.401493787765503,0.554598808288574,0.301532030105591,0.304443359375,0.349712371826172,0.462732791900635,0.52644944190979,0.260584831237793,0.491640329360962,0.267892122268677,0.292699575424194,0.323660135269165,0.419978380203247,0.45488166809082,0.315498352050781,0.466349601745605,0.409976959228516,0.386480808258057,0.247724056243896,0.292405605316162
