## Supplementary material for "Modeling site-and-branch-heterogeneity with GFmix": chi_optimization.txt

G	O	F	Criterion	Optimizer	Iterations	Iteration time	Optimization time	Swap times
ARGLVPHQ	DWTEC	YFSMINK	2398.29654778884	Chi2	1	0.0619759559631348	0.0623412132263184	0.0013587474822998,0.00117301940917969,0.00118637084960938,0.00137066841125488,0.00121927261352539,0.00122213363647461,0.0011894702911377,0.00126147270202637,0.00123500823974609,0.0012052059173584,0.000362634658813477,0.000345230102539062,0.000355005264282227,0.000359773635864258,0.000344038009643555,0.000335454940795898,0.000315666198730469,0.000314474105834961,0.000318050384521484,0.000301361083984375,0.000337123870849609,0.000347375869750977,0.000346183776855469,0.000343084335327148,0.000318765640258789
ARGLVPH	QDWTEC	YFSMINK	2453.38898827743	Chi2	2	0.0216250419616699	0.0859651565551758	0.00124883651733398,0.00113081932067871,0.00117969512939453,0.00126290321350098,0.00110006332397461,0.00115585327148438,0.00113058090209961,0.00122761726379395,0.0011744499206543,0.00119137763977051,0.000368356704711914,0.000341415405273438,0.000338554382324219,0.000381946563720703,0.000335693359375,0.000344753265380859,0.00034332275390625,0.000364780426025391,0.000371217727661133,0.000338554382324219,0.000364065170288086,0.000351428985595703,0.000334978103637695,0.0003662109375,0.000345468521118164,0.000355243682861328
ARGLVPH	QDWTECY	FSMINK	2472.89088000153	Chi2	3	0.0212256908416748	0.109042167663574	0.00124359130859375,0.00115442276000977,0.00118899345397949,0.00131893157958984,0.00115346908569336,0.00124478340148926,0.00122332572937012,0.0012507438659668,0.00121879577636719,0.00127315521240234,0.000349998474121094,0.000358343124389648,0.000344514846801758,0.000358104705810547,0.000350475311279297,0.000351905822753906,0.000349283218383789,0.000372886657714844,0.000387191772460938,0.000373601913452148,0.000359296798706055,0.000340938568115234,0.000328302383422852,0.000363588333129883,0.000351428985595703,0.000349998474121094,0.000369548797607422
ARGLVPH	QDWTECYF	SMINK	2487.43047444082	Chi2	4	0.0211517810821533	0.132065534591675	0.00123739242553711,0.00114655494689941,0.00113391876220703,0.0011603832244873,0.00109624862670898,0.00113677978515625,0.0011906623840332,0.00123381614685059,0.00119590759277344,0.00121116638183594,0.00033116340637207,0.000323057174682617,0.000326395034790039,0.000325679779052734,0.000327587127685547,0.000344276428222656,0.000335216522216797,0.00034332275390625,0.000349998474121094,0.000348806381225586,0.000357627868652344,0.000328540802001953,0.000327110290527344,0.000337839126586914,0.000330209732055664,0.000331640243530273,0.000336647033691406,0.000346183776855469
ARGLVPH	QDWTECYFS	MINK	2512.61783994981	Chi2	5	0.0209996700286865	0.155027389526367	0.00124716758728027,0.00115752220153809,0.00114750862121582,0.00127601623535156,0.00112509727478027,0.00114178657531738,0.00119876861572266,0.00121521949768066,0.00119471549987793,0.00118350982666016,0.000321626663208008,0.000315189361572266,0.000325202941894531,0.000327110290527344,0.000323057174682617,0.000329256057739258,0.00034642219543457,0.000338077545166016,0.000339031219482422,0.00035405158996582,0.000347375869750977,0.000330686569213867,0.000312089920043945,0.000324487686157227,0.000319480895996094,0.000325441360473633,0.000327587127685547,0.000377416610717773,0.000356197357177734
ARGLPH	VQDWTECYFS	MINK	2524.53872921543	Chi2	6	0.022700309753418	0.179638624191284	0.0011904239654541,0.00112700462341309,0.00111150741577148,0.00119161605834961,0.00105881690979004,0.00114250183105469,0.00109529495239258,0.00120115280151367,0.0011746883392334,0.00123834609985352,0.000328779220581055,0.000329017639160156,0.000315427780151367,0.000335693359375,0.000326395034790039,0.000334978103637695,0.000317573547363281,0.000359535217285156,0.000344991683959961,0.000298261642456055,0.000336170196533203,0.000314712524414062,0.000317573547363281,0.000330686569213867,0.000319957733154297,0.000331401824951172,0.000334024429321289,0.000349998474121094,0.000324487686157227,0.00030517578125
ARGLP	HVQDWTECYFS	MINK	2540.04388615099	Chi2	7	0.0231683254241943	0.205129623413086	0.00126361846923828,0.00118422508239746,0.00117278099060059,0.00126504898071289,0.00116991996765137,0.00114917755126953,0.00116181373596191,0.00124049186706543,0.00121259689331055,0.00118851661682129,0.00034785270690918,0.000325441360473633,0.000327825546264648,0.000344753265380859,0.000334262847900391,0.000337123870849609,0.000340938568115234,0.000327587127685547,0.000322580337524414,0.000334978103637695,0.000334262847900391,0.000323295593261719,0.000303030014038086,0.000332355499267578,0.000317096710205078,0.000312566757202148,0.000306844711303711,0.000335216522216797,0.000335931777954102,0.000319242477416992,0.000359058380126953
ARGLP	HVQDWTECYFS	MINK	2540.04388615099	Chi2	8	0.023005485534668	0.230252265930176	0.00119590759277344,0.00112366676330566,0.00112748146057129,0.00121951103210449,0.00115609169006348,0.00117087364196777,0.00116848945617676,0.00121378898620605,0.00120115280151367,0.00119853019714355,0.000330686569213867,0.000315427780151367,0.000295400619506836,0.000327587127685547,0.000323295593261719,0.000323295593261719,0.000324010848999023,0.000331401824951172,0.000327348709106445,0.000320911407470703,0.000347137451171875,0.000311613082885742,0.000322103500366211,0.000330448150634766,0.000313520431518555,0.000300884246826172,0.000312328338623047,0.000334262847900391,0.000324010848999023,0.000303268432617188,0.000332117080688477,0.000312328338623047
