## Supplementary material for "Modeling site-and-branch-heterogeneity with GFmix": ogf_optimization.txt

G	O	F	Criterion	Optimizer	Iterations	Iteration time	Optimization time	Swap times
ARGLVPHDQ	WTECS	YFMINK	-195289.340426697	OGF	1	16.1699326038361	16.1703219413757	5.49121284484863,5.7896294593811,5.78269839286804,5.58885979652405,5.42871809005737,5.8584451675415,5.56540822982788,5.48016834259033,5.74744343757629,5.57946109771729,5.79139947891235,5.68087363243103,5.59895372390747,5.56275320053101,5.91209292411804,5.5695493221283,5.5967652797699,5.74960684776306,5.8459837436676,5.81071877479553,4.50216269493103,4.65134477615356,4.74056053161621,4.59810376167297,4.75990152359009
ARGLPHDQ	VWTECS	YFMINK	-195240.230667844	OGF	2	16.5253252983093	32.697669506073	5.56331515312195,5.6958122253418,5.6252064704895,5.67961502075195,5.50143671035767,5.56737804412842,5.57417058944702,5.69738101959229,5.42771482467651,5.56380653381348,5.63720512390137,5.9202892780304,5.88688540458679,5.80895233154297,5.84472346305847,5.65534925460815,5.74505400657654,5.61574578285217,6.09407448768616,5.6702024936676,5.12847709655762,4.40213441848755,4.50084519386292,5.02122807502747,5.04037690162659,5.09394645690918
ARGPHDQ	LVWTECS	YFMINK	-195149.478483826	OGF	3	16.3972222805023	49.0974147319794	5.46644568443298,5.55193281173706,5.43690395355225,5.55606961250305,5.61217594146729,5.87918877601624,5.55708312988281,5.61256670951843,5.70596075057983,5.46372675895691,5.89717531204224,5.65679979324341,5.90532994270325,5.48187017440796,5.67115473747253,5.58273339271545,5.64671516418457,5.67390561103821,5.55472469329834,5.60193872451782,4.72242569923401,5.14859580993652,4.75028991699219,5.13967633247375,5.09923124313354,4.64053583145142,5.08021211624146
ARGPHD	QLVWTECS	YFMINK	-195089.518941847	OGF	4	16.6620230674744	65.7622034549713	5.74361443519592,5.50380921363831,5.54613018035889,6.01562881469727,5.46921157836914,5.80018901824951,5.57751202583313,5.72716951370239,5.52902150154114,5.6130268573761,5.88594031333923,5.69381928443909,5.7216465473175,5.7632954120636,5.71136975288391,5.57790541648865,5.86211347579956,5.76238632202148,5.89344835281372,5.61237049102783,4.97578120231628,5.25339221954346,5.18040418624878,4.87150645256042,5.1950147151947,5.12785696983337,5.14408349990845,5.05555486679077
ARGPH	DQLVWTECS	YFMINK	-194994.351273104	OGF	5	17.0157299041748	82.780549287796	5.66605830192566,5.56467938423157,5.57865262031555,5.64513325691223,6.1590530872345,5.524085521698,5.72809863090515,5.63163018226624,5.75228428840637,5.4352912902832,5.6639347076416,5.53765058517456,5.4657998085022,5.62213492393494,5.57207846641541,5.69786977767944,5.47342705726624,5.65881752967834,5.70692133903503,5.61797642707825,5.19759321212769,5.76856064796448,5.76319932937622,5.58704972267151,5.0253541469574,5.24691486358643,5.70306038856506,5.21841359138489,5.53899335861206
ARGP	HDQLVWTECS	YFMINK	-194898.314517549	OGF	6	17.2669010162354	100.049505472183	5.56097841262817,5.86069869995117,5.50202059745789,5.45320773124695,5.7781035900116,5.43930745124817,5.74494504928589,5.69173765182495,5.75952553749084,5.61769223213196,6.07926440238953,5.42038750648499,5.79456615447998,5.96884942054749,5.62516045570374,5.79749965667725,5.59920358657837,5.50920510292053,5.84092831611633,6.27737021446228,5.50041103363037,5.67153739929199,5.65990400314331,5.50839304924011,5.55266118049622,5.66659212112427,5.75218415260315,5.63598084449768,5.47015619277954,5.35311388969421
ARGP	HDQLVWTECS	YFMINK	-194898.314517549	OGF	7	21.6325368881226	121.684219837189	5.42697858810425,5.67405486106873,5.59317970275879,5.6605818271637,5.46260905265808,5.87403392791748,5.57623291015625,5.85678791999817,5.65680456161499,5.61596441268921,5.83504462242126,5.55810189247131,6.02440810203552,5.64049577713013,6.17276787757874,6.04743313789368,5.68540954589844,5.80710864067078,5.58241486549377,5.58353495597839,6.06957459449768,5.64917850494385,5.52222466468811,5.93981504440308,5.5173544883728,5.42958378791809,5.98644804954529,5.52786135673523,5.96444892883301,5.76722359657288,4.29269313812256
