## Supplementary material for "Modeling site-and-branch-heterogeneity with GFmix": ssf_optimization.txt

G	O	F	Criterion	Optimizer	Iterations	Iteration time	Optimization time	Swap times
ARGLPHDQ	VWTEC	YFSMINK	0.005377	SSF	1	58.2160677909851	58.2164568901062	20.4423108100891,5.12326002120972,7.98370218276978,15.5357306003571,10.5438013076782,8.92885804176331,18.1418392658234,15.4946553707123,11.3236839771271,10.2562308311462,15.3188276290894,24.1920516490936,14.6776876449585,19.5903124809265,21.5461134910583,9.67633390426636,13.402184009552,14.4481530189514,39.4873614311218,19.8937394618988,10.7861356735229,11.8807594776154,19.8767116069794,23.0383105278015,15.9888815879822
ARGLPHQ	DVWTEC	YFSMINK	0.004981	SSF	2	34.6033880710602	92.8218712806702	8.84716844558716,12.4000136852264,7.44890427589417,14.271595954895,9.25586152076721,7.6018660068512,6.46774077415466,5.36742377281189,4.97760796546936,21.0358836650848,7.73176312446594,12.0834276676178,13.2075281143188,10.1999022960663,9.39623022079468,10.144073009491,18.0052189826965,8.68502044677734,5.92998480796814,7.3497200012207,7.91694641113281,6.91186380386353,7.90895104408264,10.1215441226959,8.04793548583984,7.84040212631226
ARGLPHQ	DVWTECS	YFMINK	0.004048	SSF	3	25.9870944023132	118.811248540878	5.28012084960938,10.8167428970337,6.29305768013,8.24325251579285,9.97795915603638,12.002251625061,6.0351197719574,11.4055151939392,9.33464860916138,11.7913820743561,5.1586799621582,9.93362021446228,1.82595229148865,5.13509607315063,8.25507092475891,6.24016904830933,5.26783776283264,12.6410388946533,9.34126663208008,9.54323506355286,6.05402612686157,5.22825932502747,5.12596154212952,4.42569065093994,4.14377665519714,6.60688066482544,5.64012789726257
ARGPHQ	LDVWTECS	YFMINK	0.002882	SSF	4	40.9481065273285	159.761518001556	4.78169631958008,8.69653272628784,12.1857419013977,10.2104578018188,7.17662453651428,20.9458403587341,4.91904854774475,11.2569127082825,7.33726406097412,10.5750865936279,5.21939969062805,6.08492088317871,6.66595101356506,14.1047501564026,8.50002336502075,10.3103840351105,6.57931423187256,5.5816867351532,12.4084560871124,11.223890542984,30.9372906684875,5.24499988555908,4.29834794998169,3.58552241325378,6.5119252204895,6.06902885437012,6.8567750453949,4.70465445518494
ARGPH	QLDVWTECS	YFMINK	0.001733	SSF	5	36.2450788021088	196.008686542511	7.15393781661987,21.9928510189056,13.1400721073151,13.6272225379944,8.16691517829895,8.39238810539246,7.9128406047821,4.73736119270325,8.00240516662598,6.9830596446991,7.01168441772461,7.55538558959961,8.09725594520569,7.80724954605103,9.19350218772888,7.13996338844299,7.7890636920929,7.27806758880615,7.77743792533875,11.0368809700012,7.57259249687195,6.68398547172546,9.30331087112427,6.84797406196594,6.52582740783691,6.44710278511047,7.02707958221436,6.37889432907104,5.84673142433167
ARGP	HQLDVWTECS	YFMINK	0.001305	SSF	6	25.5183882713318	221.529212713242	8.33098101615906,5.80128169059753,6.55484938621521,7.74414992332458,4.37027335166931,8.11998081207275,7.23605847358704,10.9566781520844,8.5606427192688,8.76061034202576,7.24384093284607,6.21213531494141,9.35220003128052,9.61363387107849,8.25422930717468,7.36408710479736,5.81919622421265,5.83216023445129,6.28073382377625,8.22770690917969,7.15715670585632,8.19929194450378,6.92688775062561,8.14959478378296,11.6467034816742,7.10221600532532,8.7531898021698,6.32942056655884,5.67665553092957,7.14223217964172
ARGP	HQLDVWTECS	YFMINK	0.001305	SSF	7	31.0527200698853	252.584351062775	8.12749719619751,9.5921037197113,6.74736833572388,7.00855255126953,4.19078803062439,8.38934993743896,8.2833046913147,13.4016704559326,7.52562928199768,8.57552099227905,8.10176205635071,6.00255823135376,5.00655460357666,8.86186456680298,8.23628354072571,7.00063872337341,8.58972930908203,7.26419997215271,3.9970965385437,5.37804126739502,9.31949424743652,10.0632216930389,8.50850558280945,7.52068305015564,9.97737050056458,9.14948582649231,7.85195803642273,9.54412627220154,6.92835974693298,8.24603867530823,5.49631929397583
