## Supplementary material for "Modeling site-and-branch-heterogeneity with GFmix": chi_optimization.txt

G	O	F	Criterion	Optimizer	Iterations	Iteration time	Optimization time	Swap times
RAGLPH	VDWECQFT	YMSINK	640.918282270977	Chi2	1	0.0388572216033936	0.0391314029693604	0.000835895538330078,0.000751733779907227,0.000913858413696289,0.000850677490234375,0.0007171630859375,0.000718832015991211,0.000789880752563477,0.000685691833496094,0.000827550888061523,0.00144767761230469,0.000141620635986328,0.000139474868774414,0.000156641006469727,0.000147581100463867,0.000138521194458008,0.000142812728881836,0.000155210494995117,0.000128269195556641,0.000152349472045898,0.000272274017333984,0.000152349472045898,0.000107526779174805,0.000127315521240234,0.000115156173706055,0.000123262405395508,0.000105142593383789,0.000133514404296875,0.000107526779174805
RAGLPH	VDWECQFTY	MSINK	643.424875764483	Chi2	2	0.0170390605926514	0.0576996803283691	0.000713109970092773,0.00067901611328125,0.000783920288085938,0.000664710998535156,0.000672101974487305,0.000635147094726562,0.00065302848815918,0.000666618347167969,0.000703811645507812,0.000761508941650391,0.000129222869873047,0.000130176544189453,0.000133991241455078,0.000136137008666992,0.000138282775878906,0.000235795974731445,0.00012969970703125,0.000128507614135742,0.000133752822875977,0.000139236450195312,0.00012660026550293,0.000125885009765625,0.000138759613037109,0.000131607055664062,0.000131130218505859,0.000116348266601562,0.000119924545288086,0.000237703323364258,0.000132322311401367
RAGLP	HVDWECQFTY	MSINK	645.918459763622	Chi2	3	0.0164220333099365	0.0751833915710449	0.000708580017089844,0.000735998153686523,0.000741243362426758,0.000913858413696289,0.000762224197387695,0.000763893127441406,0.000833749771118164,0.000754833221435547,0.00127482414245605,0.000667095184326172,0.000130176544189453,0.000124216079711914,0.000130653381347656,0.000152349472045898,0.000147104263305664,0.0001373291015625,0.000145912170410156,0.000121116638183594,0.000238895416259766,0.000122547149658203,0.000122308731079102,0.000133514404296875,0.000135421752929688,0.000138282775878906,0.000125885009765625,0.000136613845825195,0.00014495849609375,0.000131845474243164,0.000227212905883789,0.000107526779174805
RAGLP	HVDWECQFTYS	MINK	646.080948196525	Chi2	4	0.0182840824127197	0.094635009765625	0.000731706619262695,0.000722885131835938,0.000734090805053711,0.000676870346069336,0.000779151916503906,0.000746726989746094,0.000710725784301758,0.000811576843261719,0.000804424285888672,0.00132393836975098,0.000136613845825195,0.000133991241455078,0.000133752822875977,0.000133752822875977,0.000154733657836914,0.000143289566040039,0.000125408172607422,0.000158071517944336,0.00014185905456543,0.000250816345214844,0.000122785568237305,0.000129938125610352,0.000126838684082031,0.000111103057861328,0.000125646591186523,0.00011444091796875,0.000107526779174805,0.000123500823974609,0.000116109848022461,0.000225543975830078,0.000107765197753906
RAGLP	HVDWECQFTYS	MINK	646.080948196525	Chi2	5	0.0168161392211914	0.112603425979614	0.000720739364624023,0.000642776489257812,0.000712156295776367,0.000708341598510742,0.000829458236694336,0.000792026519775391,0.000618934631347656,0.00066685676574707,0.000672817230224609,0.000835180282592773,0.000133037567138672,0.000113725662231445,0.000123262405395508,0.000129938125610352,0.000148296356201172,0.000147104263305664,0.000130414962768555,0.00013279914855957,0.000128269195556641,0.000142812728881836,0.000114202499389648,0.000106334686279297,0.000110387802124023,0.000113010406494141,0.000133752822875977,0.00011897087097168,9.60826873779297e-05,0.000101804733276367,0.000101804733276367,0.000123977661132812,0.000105619430541992,0.000106096267700195
