## Supplementary material for "Modeling site-and-branch-heterogeneity with GFmix": ogf_optimization.txt

G	O	F	Criterion	Optimizer	Iterations	Iteration time	Optimization time	Swap times
RAGLPH	VDWECQFT	YMSINK	-74976.1106239819	OGF	1	2.1417019367218	2.14196610450745	0.639049530029297,0.64001989364624,0.629948377609253,0.676615476608276,0.669657230377197,0.677952527999878,0.634968757629395,0.649664163589478,0.668469429016113,0.666159391403198,0.633936882019043,0.597460269927979,0.716385126113892,0.552863359451294,0.876096963882446,0.622053384780884,0.886628389358521,0.642635822296143,0.814441442489624,0.60943078994751,0.558878183364868,0.612056732177734,0.685168504714966,0.706539869308472,0.565623044967651,0.667753458023071,0.578460931777954,0.688013076782227
RAGLPH	VDWECQFTS	YMINK	-74954.7029405249	OGF	2	2.0942177772522	4.23757457733154	0.652389049530029,0.623159170150757,0.627010822296143,0.615467071533203,0.62269115447998,0.623477935791016,0.773158550262451,0.6188805103302,0.661351203918457,0.655549764633179,0.611026525497437,0.650017738342285,0.647875308990479,0.678728580474854,0.638786554336548,0.647089004516602,0.746342420578003,0.641839027404785,0.674118041992188,0.629612445831299,0.649046421051025,0.700524568557739,0.702353239059448,0.671785831451416,0.701224565505981,0.691043853759766,0.564629554748535,0.698389768600464,0.634089231491089
RAGPH	LVDWECQFTS	YMINK	-74916.887847064	OGF	3	1.97781252861023	6.21929359436035	0.625046968460083,0.629787683486938,0.637921094894409,0.639678716659546,0.637701272964478,0.639141321182251,0.607779026031494,0.622685670852661,0.624118089675903,0.627229452133179,0.667894124984741,0.660309791564941,0.60797381401062,0.671442985534668,0.637778282165527,0.670341730117798,0.650484800338745,0.608344793319702,0.65483832359314,0.664217710494995,0.638337850570679,0.639686107635498,0.65760326385498,0.654776811599731,0.662542343139648,0.628811120986938,0.667465209960938,0.68151068687439,0.653328418731689,0.644937753677368
RAGP	HLVDWECQFTS	YMINK	-74896.5204875518	OGF	4	2.74327683448792	8.96570038795471	0.721683740615845,0.675561428070068,0.66915488243103,0.729715824127197,0.665268659591675,0.821048021316528,0.725878238677979,0.711166620254517,0.658160209655762,0.711426019668579,0.694194078445435,0.66646671295166,0.653652667999268,0.674731492996216,0.70606803894043,0.57977032661438,0.652725696563721,0.682150602340698,0.670397996902466,0.792050123214722,0.771531105041504,0.846572160720825,0.769640684127808,0.777243852615356,0.827756643295288,0.798413276672363,0.796057462692261,0.793681621551514,0.859006643295288,0.677818298339844,0.546355247497559
RAGP	HLVDWECQTS	FYMINK	-74889.8878746861	OGF	5	2.61124706268311	11.5783979892731	0.62558388710022,0.629297494888306,0.623066663742065,0.663937568664551,0.624878168106079,0.781775236129761,0.624117136001587,0.620142459869385,0.722121715545654,0.706575870513916,0.641650438308716,0.709311485290527,0.769500017166138,0.700826168060303,0.738536357879639,0.555788040161133,0.640116214752197,0.647209882736206,0.642590522766113,0.62439751625061,0.663591146469116,0.654776334762573,0.531292915344238,0.637500524520874,0.618070840835571,0.683282136917114,0.714537143707275,0.733139991760254,0.623384714126587,0.652539730072021,0.560832023620605,0.6107337474823
RAGP	HLVDWECQTS	FYMINK	-74889.8878746861	OGF	6	2.49580812454224	14.075455904007	0.632269620895386,0.590182304382324,0.642855644226074,0.635634422302246,0.658057928085327,0.638631582260132,0.620770454406738,0.625820398330688,0.627216577529907,0.646683692932129,0.69355845451355,0.650564432144165,0.597182750701904,0.674050331115723,0.645619630813599,0.66234827041626,0.664287090301514,0.742408514022827,0.672797918319702,0.660335302352905,0.631770372390747,0.670222520828247,0.634505271911621,0.615397214889526,0.638767719268799,0.646591663360596,0.632853746414185,0.559321403503418,0.645674228668213,0.643028736114502,0.531748294830322
