## Supplementary material for "Modeling site-and-branch-heterogeneity with GFmix": ssf_optimization.txt

G	O	F	Criterion	Optimizer	Iterations	Iteration time	Optimization time	Swap times
RAGLPH	VDWECQFT	YMSINK	0.001698	SSF	1	1.21884512901306	1.21910548210144	0.283690214157104,0.300022840499878,0.280058622360229,0.537264347076416,0.35611629486084,0.458327531814575,0.481394529342651,0.284352779388428,0.451844453811646,0.358390808105469,0.458292961120605,0.551224708557129,0.339426040649414,0.411419868469238,0.294655561447144,0.328465938568115,0.263229608535767,0.461417436599731,0.394550323486328,0.273478507995605,0.376098871231079,0.249521493911743,0.373417139053345,0.242445945739746,0.322175025939941,0.346886873245239,0.34254789352417,0.309156179428101
RAGLPH	VDWECQFTS	YMINK	0.001153	SSF	2	1.43199014663696	2.65218067169189	0.411111831665039,0.289095878601074,0.427572727203369,0.340794563293457,0.564661741256714,0.538645029067993,0.336796522140503,0.344624519348145,0.285525560379028,0.276124715805054,0.302395105361938,0.559790849685669,0.284873247146606,0.232067823410034,0.411112070083618,0.629251956939697,0.301391363143921,0.35210108757019,0.488939762115479,0.281277418136597,0.262315273284912,0.243509769439697,0.300867080688477,0.467996597290039,0.230785369873047,0.254137516021729,0.373236656188965,0.284560203552246,0.212481498718262
RAGPH	LVDWECQFTS	YMINK	0.000739	SSF	3	1.39352917671204	4.04678535461426	0.350714445114136,0.376636266708374,0.323299169540405,0.420304298400879,0.392907619476318,0.526996374130249,0.370610952377319,0.317002058029175,0.359687328338623,0.331093072891235,0.373483657836914,0.306229829788208,0.587691068649292,0.334157228469849,0.403856515884399,0.260443449020386,0.784343957901001,0.345302104949951,0.527378559112549,0.354886770248413,0.449924468994141,0.394580364227295,0.294377326965332,0.396460056304932,0.311132669448853,0.305864334106445,0.228215932846069,0.509988069534302,0.236622095108032,0.430572032928467
RAGPH	LVDWECQTS	FYMINK	0.000469	SSF	4	1.54921269416809	5.59711050987244	0.486564159393311,0.324590682983398,0.335156679153442,0.40666651725769,0.480194330215454,0.488758325576782,0.331502676010132,0.32057523727417,0.370636463165283,0.340919971466064,0.549922466278076,0.441290378570557,0.345797300338745,0.617948293685913,0.182368993759155,0.334969758987427,0.360171318054199,0.519790172576904,0.406428098678589,0.541195154190063,0.304929971694946,0.342667579650879,0.387410402297974,0.282111883163452,0.51581859588623,0.292361259460449,0.485749006271362,0.337995052337646,0.302497148513794,0.313368558883667,0.202996253967285
RAGP	HLVDWECQTS	FYMINK	0.000397	SSF	5	1.37115263938904	6.9754958152771	0.362160921096802,0.364416360855103,0.614515066146851,0.440661668777466,0.594723224639893,0.328891515731812,0.434332370758057,0.279700040817261,0.336196184158325,0.498917579650879,0.362453699111938,0.387194871902466,0.500059604644775,0.27149772644043,0.394548177719116,0.46207070350647,0.29795503616333,0.590685606002808,0.400457620620728,0.375441074371338,0.45136570930481,0.345006942749023,0.248497486114502,0.332659482955933,0.341029644012451,0.388132095336914,0.42083740234375,0.273957252502441,0.307985305786133,0.264473676681519
RAGP	HLVDECQTS	WFYMINK	0.000393	SSF	6	1.66985440254211	8.64824628829956	0.291036605834961,0.273703098297119,0.685928106307983,0.631412029266357,0.398597955703735,0.483769178390503,0.61922812461853,0.36649227142334,0.446237087249756,0.447304964065552,0.352958202362061,0.453403234481812,0.316049575805664,0.446922540664673,0.861907005310059,0.381515502929688,0.328793287277222,0.422366619110107,0.617064237594604,0.463704109191895,0.365489482879639,0.457074642181396,0.279252052307129,0.225752830505371,0.387004852294922,0.31382942199707,0.29632830619812,0.399301052093506,0.182984590530396,0.221217632293701,0.254414796829224
RAGPC	HLVDEQTS	WFYMINK	0.000391	SSF	7	1.57192850112915	10.2214667797089	0.315181255340576,0.30922532081604,0.878278255462646,0.538233041763306,0.325766801834106,0.324342250823975,0.51098895072937,0.297500371932983,0.28655743598938,0.308156967163086,0.362387180328369,0.3744957447052,0.234461784362793,0.336817026138306,0.294387817382812,0.445014238357544,0.436560392379761,0.361045360565186,0.476177453994751,0.376426935195923,0.299121856689453,0.350326538085938,0.450910568237305,0.310160636901855,0.381119251251221,0.359366655349731,0.269026517868042,0.316691637039185,0.23578405380249,0.403755187988281
RAGPC	HLVDEQTS	WFYMINK	0.000391	SSF	8	1.37129497528076	11.5961511135101	0.375022649765015,0.28974461555481,0.91438364982605,0.438105821609497,0.333414554595947,0.362909317016602,0.336466073989868,0.333871126174927,0.592813491821289,0.34850287437439,0.381601333618164,0.272194623947144,0.219038486480713,0.199659585952759,0.366193532943726,0.448025941848755,0.500710725784302,0.365839004516602,0.339701414108276,0.38945460319519,0.376392126083374,0.631796360015869,0.223598480224609,0.424502611160278,0.473456621170044,0.345856428146362,0.277602195739746,0.414529085159302,0.200831890106201
