## Supplementary material for "Modeling site-and-branch-heterogeneity with GFmix": chi_optimization.txt

G	O	F	Criterion	Optimizer	Iterations	Iteration time	Optimization time	Swap times
RAGLPVHQ	WEDCT	FYMSINK	2443.3756194633	Chi2	1	0.0624840259552002	0.0628182888031006	0.00133919715881348,0.00119853019714355,0.0011451244354248,0.00130987167358398,0.00114750862121582,0.0011754035949707,0.00117278099060059,0.00126767158508301,0.00121617317199707,0.00123763084411621,0.000354766845703125,0.000351190567016602,0.000357389450073242,0.000340938568115234,0.000327110290527344,0.000334024429321289,0.000329017639160156,0.000335693359375,0.000346183776855469,0.000362634658813477,0.000333309173583984,0.000337123870849609,0.000348091125488281,0.000335216522216797,0.000314712524414062
RAGLPVH	QWEDCT	FYMSINK	2508.45958385565	Chi2	2	0.0213284492492676	0.0861754417419434	0.00123023986816406,0.0012061595916748,0.00114965438842773,0.00124955177307129,0.00111651420593262,0.00115442276000977,0.00117802619934082,0.00126361846923828,0.00118446350097656,0.00120115280151367,0.000360488891601562,0.000347137451171875,0.000347137451171875,0.00036931037902832,0.000352621078491211,0.000349044799804688,0.000364542007446289,0.000375509262084961,0.000377416610717773,0.000368833541870117,0.000360965728759766,0.000351905822753906,0.000348329544067383,0.000356435775756836,0.00033259391784668,0.000359058380126953
RAGLPVH	QWEDCTF	YMSINK	2569.65403741395	Chi2	3	0.0211818218231201	0.109112024307251	0.00121879577636719,0.00114583969116211,0.00116515159606934,0.00126504898071289,0.00112271308898926,0.00116348266601562,0.00116252899169922,0.00123000144958496,0.00121164321899414,0.00120019912719727,0.000385046005249023,0.000339031219482422,0.000350475311279297,0.000350236892700195,0.000345230102539062,0.000339269638061523,0.000347614288330078,0.000379562377929688,0.000344038009643555,0.000341653823852539,0.000349760055541992,0.000346183776855469,0.000324726104736328,0.000355005264282227,0.000361442565917969,0.000353574752807617,0.000349998474121094
RAGLPVH	QWEDCTFY	MSINK	2602.38072004688	Chi2	4	0.0210022926330566	0.13188648223877	0.00119924545288086,0.00113344192504883,0.00113248825073242,0.00125217437744141,0.00109696388244629,0.00113010406494141,0.00119733810424805,0.0012364387512207,0.00118303298950195,0.00122785568237305,0.000350475311279297,0.000340461730957031,0.000357389450073242,0.00035858154296875,0.000338315963745117,0.000339746475219727,0.000344991683959961,0.000364542007446289,0.000333786010742188,0.000351667404174805,0.000360012054443359,0.000353813171386719,0.000340461730957031,0.000362634658813477,0.000332355499267578,0.000328302383422852,0.000336408615112305,0.000325202941894531
RAGLPV	HQWEDCTFY	MSINK	2621.97032336895	Chi2	5	0.0209262371063232	0.154749155044556	0.00122427940368652,0.001129150390625,0.00114917755126953,0.00114893913269043,0.00112652778625488,0.00117349624633789,0.00113630294799805,0.00123000144958496,0.00120687484741211,0.00122833251953125,0.00033116340637207,0.000314950942993164,0.000329256057739258,0.000324487686157227,0.000326871871948242,0.000327587127685547,0.000328540802001953,0.000351905822753906,0.000357627868652344,0.000322341918945312,0.000351667404174805,0.000346899032592773,0.000318050384521484,0.000329256057739258,0.000303983688354492,0.000329494476318359,0.000328302383422852,0.000354766845703125,0.000337362289428711
RAGLP	VHQWEDCTFY	MSINK	2641.23103835246	Chi2	6	0.0222396850585938	0.178967237472534	0.00119471549987793,0.00116515159606934,0.00113296508789062,0.00119113922119141,0.00116348266601562,0.00116491317749023,0.00112152099609375,0.00124955177307129,0.00122737884521484,0.00120115280151367,0.000327825546264648,0.000327587127685547,0.000326395034790039,0.000317811965942383,0.000331878662109375,0.000332117080688477,0.000319480895996094,0.000338554382324219,0.000334978103637695,0.000326871871948242,0.000326633453369141,0.000311613082885742,0.000330924987792969,0.000319480895996094,0.000312566757202148,0.000325679779052734,0.000340461730957031,0.000342130661010742,0.000335931777954102,0.000334262847900391
RAGLP	VHQWEDCTFY	MSINK	2641.23103835246	Chi2	7	0.0223591327667236	0.20323920249939	0.00126433372497559,0.00118923187255859,0.00116562843322754,0.00122427940368652,0.00118303298950195,0.00120735168457031,0.00115537643432617,0.0011899471282959,0.00124120712280273,0.00118088722229004,0.000340461730957031,0.000340700149536133,0.000330924987792969,0.000343561172485352,0.000349760055541992,0.000336885452270508,0.000343799591064453,0.000321388244628906,0.000337362289428711,0.000359296798706055,0.000330209732055664,0.000313758850097656,0.00028538703918457,0.000318288803100586,0.000319480895996094,0.000307798385620117,0.000312566757202148,0.000312089920043945,0.000352382659912109,0.000341176986694336,0.000351905822753906
