## Supplementary material for "Modeling site-and-branch-heterogeneity with GFmix": ogf_optimization.txt

G	O	F	Criterion	Optimizer	Iterations	Iteration time	Optimization time	Swap times
RAGLPVH	QWEDC	TFYMSINK	-195898.126822587	OGF	1	16.1309025287628	16.1314227581024	5.62461924552917,5.49048161506653,5.56110334396362,5.7367787361145,5.76404452323914,5.59370493888855,5.55325126647949,5.67949438095093,5.46285009384155,5.62016272544861,5.72381901741028,5.61287021636963,5.63978791236877,5.58325672149658,5.58000516891479,5.9099862575531,5.44083690643311,5.50299477577209,5.5555305480957,5.60073781013489,4.73733758926392,4.58593702316284,4.77521324157715,4.5169939994812,4.73050498962402
RAGLPVH	QWEDCT	FYMSINK	-195845.063712993	OGF	2	16.4197857379913	32.5547807216644	5.60878992080688,5.43495416641235,5.50385141372681,5.69131922721863,5.42071056365967,5.51878905296326,5.41546773910522,5.76927304267883,5.65105795860291,6.15927696228027,5.79768705368042,5.6491367816925,5.89349460601807,5.68039751052856,5.74828028678894,5.54814147949219,6.08121681213379,5.55326271057129,5.46625876426697,5.56023669242859,4.4552276134491,5.10739612579346,5.00232934951782,4.47795462608337,5.02064228057861,5.12476086616516
RAGLPVH	QWEDCTS	FYMINK	-195794.89622506	OGF	3	16.2949764728546	48.853711605072	5.54692530632019,5.53741073608398,5.6601722240448,5.71693921089172,5.55849003791809,5.52977180480957,5.62041211128235,5.64833927154541,5.65348434448242,5.6126446723938,5.62372136116028,5.6271984577179,5.72412729263306,5.69069695472717,5.54853200912476,5.5919885635376,5.46799778938293,5.46197628974915,5.70435905456543,5.79693984985352,4.73361873626709,5.1171817779541,4.64087820053101,4.62814450263977,5.02730393409729,5.04899048805237,5.05433130264282
RAGLPH	VQWEDCTS	FYMINK	-195708.00185399	OGF	4	16.6055037975311	65.4616465568542	5.54013609886169,5.72041702270508,5.54951596260071,5.7328474521637,5.51842474937439,6.00020170211792,5.78160429000854,5.71319103240967,5.99401211738586,5.4999144077301,5.84010195732117,5.83493661880493,5.84053587913513,5.53761458396912,5.70817089080811,5.6595938205719,5.37235879898071,5.66029381752014,5.53992223739624,5.65726208686829,5.04603052139282,4.94544339179993,5.12930345535278,5.14352631568909,5.15429997444153,4.93159079551697,5.18429160118103,5.08558464050293
RAGPH	LVQWEDCTS	FYMINK	-195514.427099738	OGF	5	17.0591793060303	82.5228352546692	5.59668016433716,5.65364575386047,5.71022796630859,5.54465699195862,5.88409090042114,5.57997894287109,5.49300622940063,5.52854108810425,5.44863629341125,5.36715793609619,5.7655074596405,5.68420004844666,5.58670020103455,5.56563544273376,5.74666929244995,5.72336483001709,5.75981664657593,5.60143065452576,5.62956738471985,5.67641592025757,5.4976658821106,5.0462851524353,5.5988929271698,5.73140406608582,5.41516256332397,5.09257197380066,5.06563353538513,5.24848604202271,5.72528100013733
RAGP	HLVQWEDCTS	FYMINK	-195414.536696362	OGF	6	17.4277527332306	99.9526603221893	5.78640055656433,5.61117768287659,5.85184121131897,5.58276677131653,5.53232026100159,5.53591251373291,5.7939145565033,5.69414806365967,5.52491521835327,5.51719260215759,5.91734671592712,5.9448184967041,5.62474870681763,5.64520359039307,5.79854583740234,6.21570920944214,5.60329270362854,5.5797393321991,6.41873621940613,5.52612328529358,5.50751757621765,5.63764405250549,5.62178444862366,5.7027313709259,5.64352345466614,5.49896287918091,5.6614248752594,5.56108689308167,5.46706676483154,5.8613018989563
RAGP	HLVQWEDCTS	FYMINK	-195414.536696362	OGF	7	21.1701202392578	121.124711275101	5.67458438873291,5.66732335090637,5.67791080474854,5.33498311042786,5.84982538223267,5.62111115455627,5.6053774356842,5.68461966514587,5.66666126251221,5.46942353248596,5.64870953559875,5.68884062767029,5.58922696113586,5.6235020160675,5.42776656150818,5.72068381309509,5.91785430908203,5.62057685852051,5.64969182014465,5.60274958610535,5.51716232299805,5.54119277000427,5.53484439849854,5.70535898208618,5.68979477882385,5.55908560752869,5.42246294021606,5.58334732055664,5.65140914916992,5.58434724807739,4.32204604148865
