## Supplementary material for "Modeling site-and-branch-heterogeneity with GFmix": ssf_optimization.txt

G	O	F	Criterion	Optimizer	Iterations	Iteration time	Optimization time	Swap times
RAGLPHQ	VWEDC	TFYMSINK	0.006043	SSF	1	33.1999089717865	33.2004008293152	5.36857318878174,8.78000044822693,6.16682624816895,6.81820607185364,9.11616015434265,6.0788037776947,9.45951581001282,7.68667769432068,11.0066323280334,3.98036623001099,4.07478761672974,9.22583103179932,5.61042046546936,6.49913763999939,6.79558825492859,10.546975851059,7.34394383430481,13.6699366569519,6.62124872207642,7.15898871421814,10.9378061294556,15.1466121673584,9.99963331222534,8.97973108291626,4.10376191139221
RAGLPHQ	VWEDCM	TFYSINK	0.005776	SSF	2	51.6722519397736	84.8749163150787	9.10066795349121,26.4888889789581,15.677099943161,17.8383250236511,6.52187204360962,11.7738606929779,11.6052722930908,20.3905236721039,5.4549925327301,11.1833188533783,11.8357880115509,9.31211304664612,11.6377050876617,7.60523629188538,9.79619312286377,30.4997487068176,11.9248814582825,10.5151951313019,13.1996946334839,13.8814418315887,14.2236576080322,15.3130841255188,9.16464114189148,19.0881516933441,9.46756815910339,9.38491535186768
RAGLPHQ	VEDCM	WTFYSINK	0.005572	SSF	3	70.3476758003235	155.225088834763	17.2186181545258,26.3819804191589,8.73731470108032,21.7635672092438,10.205296754837,26.5075089931488,30.9170734882355,20.9173707962036,10.9913506507874,15.8486251831055,8.69691729545593,7.00968170166016,16.3922350406647,27.0103611946106,8.11201310157776,30.9667711257935,21.0290224552155,14.1811766624451,3.08063244819641,9.08293581008911,20.309006690979,12.8841903209686,17.336083650589,4.12641978263855,18.5883700847626,12.8602802753448,9.77343845367432
RAGLPH	QVEDCM	WTFYSINK	0.005274	SSF	4	64.2390143871307	219.466358184814	33.9525470733643,20.325088262558,10.6206421852112,17.3129076957703,7.27770376205444,16.7381007671356,15.5986261367798,29.5884380340576,9.90454387664795,8.75145769119263,11.4493663311005,22.8465087413788,24.89581990242,7.28009176254272,18.3916449546814,14.3683614730835,13.1466581821442,9.38820171356201,17.1633174419403,11.4556725025177,18.8308470249176,20.0585160255432,4.13742017745972,19.0126535892487,11.6829280853271,7.85835075378418
RAGLPH	QVEDCM	WTFYSINK	0.005274	SSF	5	83.6213865280151	303.089669942856	29.516884803772,13.7661764621735,12.4860076904297,20.4604291915894,12.1223647594452,14.4930326938629,34.9938790798187,33.8165349960327,12.8548092842102,19.0074625015259,14.1693031787872,23.6579573154449,27.2138047218323,15.0404767990112,11.6900072097778,30.113395690918,38.0343401432037,32.2176403999329,14.4142348766327,21.5397880077362,14.2330470085144,17.8528833389282,22.697211265564,19.5506644248962,7.10249352455139,16.0210223197937,10.5714254379272
