## Supplementary material for "Modeling site-and-branch-heterogeneity with GFmix": chi_optimization.txt

G	O	F	Criterion	Optimizer	Iterations	Iteration time	Optimization time	Swap times
RAGPVL	WEHQDCYTS	FMINK	704.55529644587	Chi2	1	0.0357210636138916	0.0359926223754883	0.000946044921875,0.000803232192993164,0.000854015350341797,0.00080561637878418,0.000729799270629883,0.000775337219238281,0.000727653503417969,0.000715494155883789,0.000694513320922852,0.000700712203979492,0.000178813934326172,0.00015711784362793,0.000208854675292969,0.000156879425048828,0.000142574310302734,0.000149250030517578,0.000140905380249023,0.000138759613037109,0.000142335891723633,0.000133275985717773,0.000129938125610352,0.000126838684082031,0.000139474868774414,0.000123500823974609,0.000120162963867188,0.000118017196655273,0.000119209289550781,0.000124454498291016,0.000118017196655273
RAGPVL	WEHQDCYTSF	MINK	711.338580756971	Chi2	2	0.0164949893951416	0.0539994239807129	0.000727176666259766,0.000637292861938477,0.00072479248046875,0.000735044479370117,0.000768899917602539,0.000684738159179688,0.000675678253173828,0.000835418701171875,0.000708580017089844,0.000717639923095703,0.000141143798828125,0.000128746032714844,0.00014948844909668,0.000144720077514648,0.000163793563842773,0.000129222869873047,0.000128030776977539,0.000153541564941406,0.000138282775878906,0.000143051147460938,0.000132322311401367,0.000120639801025391,0.000133991241455078,0.000141620635986328,0.000153541564941406,0.00014185905456543,0.000126123428344727,0.000140666961669922,0.000135898590087891,0.000131368637084961
RAGPV	LWEHQDCYTSF	MINK	715.588024019682	Chi2	3	0.0149309635162354	0.070075511932373	0.000648260116577148,0.000685453414916992,0.000813961029052734,0.000765323638916016,0.000739812850952148,0.000672817230224609,0.00079345703125,0.00070643424987793,0.000691413879394531,0.000653982162475586,0.000124931335449219,0.000146865844726562,0.000136613845825195,0.000151634216308594,0.00014185905456543,0.000139236450195312,0.000166654586791992,0.000144720077514648,0.000145196914672852,0.000137567520141602,0.000122785568237305,0.000133752822875977,0.000125885009765625,0.000130176544189453,0.000127792358398438,0.000113725662231445,0.000143766403198242,0.00013422966003418,0.000120878219604492,0.000123023986816406,0.000116825103759766
RAGP	VLWEHQDCYTSF	MINK	718.669218317545	Chi2	4	0.0150425434112549	0.0862274169921875	0.000688791275024414,0.000702381134033203,0.000711679458618164,0.000792264938354492,0.000713348388671875,0.000709295272827148,0.00072169303894043,0.000661611557006836,0.000722408294677734,0.000708341598510742,0.000191926956176758,0.000151634216308594,0.000142812728881836,0.000159740447998047,0.000135898590087891,0.000145435333251953,0.000162124633789062,0.000142812728881836,0.000143289566040039,0.000132083892822266,0.000122785568237305,0.000135421752929688,0.000128984451293945,0.000143289566040039,0.000115394592285156,0.000118732452392578,0.000123023986816406,0.000108718872070312,0.000120878219604492,0.000115871429443359,0.000114202499389648,0.000121116638183594
RAGP	VLWEHQDCYTSF	MINK	718.669218317545	Chi2	5	0.015404224395752	0.102831840515137	0.000855922698974609,0.000718355178833008,0.000720977783203125,0.000680208206176758,0.000826597213745117,0.000807523727416992,0.000696420669555664,0.000705480575561523,0.000665903091430664,0.000698328018188477,0.000149250030517578,0.000137090682983398,0.000132560729980469,0.000134468078613281,0.000148296356201172,0.000155925750732422,0.000136137008666992,0.000154733657836914,0.000128507614135742,0.000127077102661133,0.000121355056762695,0.000126123428344727,0.000116109848022461,0.000115394592285156,0.000125885009765625,0.000119686126708984,0.000111103057861328,0.000120401382446289,9.96589660644531e-05,0.000107765197753906,0.000113248825073242,0.000110864639282227,0.00011444091796875
