## Supplementary material for "Modeling site-and-branch-heterogeneity with GFmix": ogf_optimization.txt

G	O	F	Criterion	Optimizer	Iterations	Iteration time	Optimization time	Swap times
RAGPVL	WEHQDCYTS	FMINK	-75004.3723696171	OGF	1	2.15271711349487	2.15344429016113	0.637350797653198,0.645474433898926,0.671657800674438,0.631739377975464,0.630027770996094,0.664006948471069,0.636690616607666,0.635706901550293,0.641549587249756,0.659004688262939,0.612029552459717,0.637607574462891,0.619426488876343,0.697794675827026,0.677554368972778,0.629896640777588,0.644917726516724,0.637072324752808,0.703351974487305,0.615717172622681,0.633657455444336,0.831610441207886,0.833574533462524,0.679874658584595,0.790676116943359,0.715758800506592,0.725292682647705,0.731000185012817,0.668234586715698
RAGPV	LWEHQDCYTS	FMINK	-74977.2650729664	OGF	2	2.12980890274048	4.287353515625	0.658583879470825,0.599887371063232,0.704942226409912,0.603353500366211,0.824700832366943,0.709120035171509,0.630769014358521,0.667025804519653,0.776400566101074,0.63121485710144,0.635550022125244,0.6791832447052,0.669914245605469,0.896798610687256,0.572330236434937,0.688404083251953,0.650692462921143,0.803127765655518,0.692036628723145,0.643167495727539,0.670625448226929,0.641586065292358,0.609752178192139,0.612042188644409,0.613842248916626,0.619203329086304,0.691588163375854,0.554478883743286,0.620021820068359,0.724606990814209
RAGP	VLWEHQDCYTS	FMINK	-74930.1013346347	OGF	3	2.48174953460693	6.77666902542114	0.61969780921936,0.680945158004761,0.601598739624023,0.782537698745728,0.686015844345093,0.655637264251709,0.608962535858154,0.637107610702515,0.64515209197998,0.653227806091309,0.594574213027954,0.652310371398926,0.688676118850708,0.568621158599854,0.558427095413208,0.780670642852783,0.61214542388916,0.795178890228271,0.779588460922241,0.594075918197632,0.713358640670776,0.618834257125854,0.68122386932373,0.554892778396606,0.683698654174805,0.593380928039551,0.816842794418335,0.586282730102539,0.562145471572876,0.687881469726562,0.540981531143188
RAGP	VLWEHQDCTS	YFMINK	-74919.925340999	OGF	4	2.615389585495	9.39335370063782	0.669018030166626,0.702973365783691,0.713069677352905,0.701732873916626,0.714298248291016,0.705428123474121,0.708207845687866,0.694769382476807,0.697089433670044,0.697136878967285,0.648129224777222,0.66130256652832,0.682737588882446,0.606406450271606,0.775134563446045,0.598832368850708,0.651525259017944,0.685510873794556,0.80387282371521,0.796987533569336,0.719661474227905,0.649521827697754,0.599085330963135,0.679876089096069,0.594890356063843,0.673595428466797,0.768596172332764,0.689862728118896,0.578339099884033,0.53490686416626,0.558521032333374,0.593214273452759
RAGP	VLWEHQDCTS	YFMINK	-74919.925340999	OGF	5	2.54164958000183	11.9372360706329	0.635059356689453,0.677468061447144,0.657742023468018,0.62058162689209,0.683115720748901,0.615262508392334,0.641319751739502,0.75566291809082,0.623170375823975,0.657447576522827,0.688171148300171,0.766844034194946,0.608599424362183,0.647484302520752,0.747054576873779,0.588498115539551,0.688374519348145,0.552152395248413,0.64160943031311,0.810211181640625,0.662244558334351,0.58131742477417,0.660563945770264,0.600091457366943,0.589404821395874,0.646165132522583,0.588376522064209,0.670538425445557,0.716055631637573,0.595513820648193,0.547736406326294
