## Supplementary material for "Modeling site-and-branch-heterogeneity with GFmix": ssf_optimization.txt

G	O	F	Criterion	Optimizer	Iterations	Iteration time	Optimization time	Swap times
RAGPVL	WEHQDCYTS	FMINK	0.001722	SSF	1	1.10380220413208	1.10446929931641	0.319826364517212,0.281269550323486,0.292612552642822,0.431020021438599,0.350327491760254,0.285053730010986,0.31647801399231,0.296497583389282,0.363567352294922,0.292312860488892,0.435009717941284,0.356831550598145,0.300780296325684,0.232144355773926,0.279744386672974,0.323377370834351,0.317229270935059,0.459496259689331,0.349908113479614,0.341781854629517,0.321135759353638,0.326799392700195,0.250205755233765,0.281556844711304,0.356599807739258,0.335296630859375,0.344716310501099,0.236008644104004,0.23939323425293
RAGPL	VWEHQDCYTS	FMINK	0.001008	SSF	2	1.31778407096863	2.42527508735657	0.32736873626709,0.248562574386597,0.280961275100708,0.396286249160767,0.625575304031372,0.486428499221802,0.624264001846313,0.396844387054443,0.473044157028198,0.589854001998901,0.289960145950317,0.361907243728638,0.513937950134277,0.457712888717651,0.366245985031128,0.388561725616455,0.386071681976318,0.19157338142395,0.436034679412842,0.373078107833862,0.287063121795654,0.289899110794067,0.273123502731323,0.327900409698486,0.266575813293457,0.412602186203003,0.278387308120728,0.408371686935425,0.342434167861938,0.309240579605103
RAGP	LVWEHQDCYTS	FMINK	0.000509	SSF	3	1.5625638961792	3.9910569190979	0.412251710891724,0.363938570022583,0.402659177780151,0.433453559875488,0.477880001068115,0.396829605102539,0.377520799636841,0.541870594024658,0.599320888519287,0.367790699005127,0.45114278793335,0.384203433990479,0.366447448730469,0.366682291030884,0.40745735168457,0.316592454910278,0.384979486465454,0.404572010040283,0.348964929580688,0.485092878341675,0.399495601654053,0.508133172988892,0.372234582901001,0.384991645812988,0.29700231552124,0.400570869445801,0.339576005935669,0.392725944519043,0.372485160827637,0.353882551193237,0.289539813995361
RAGP	LVWEHQDCTS	YFMINK	0.00032	SSF	4	1.48718547821045	5.48005485534668	0.323862075805664,0.303148031234741,0.33349871635437,0.430547475814819,0.332712650299072,0.484760046005249,0.458510875701904,0.472331285476685,0.32801342010498,0.312213897705078,0.325454950332642,0.405644655227661,0.441625118255615,0.465607643127441,0.483525037765503,0.245951652526855,0.534725189208984,0.419005393981934,0.510504722595215,0.408343553543091,0.558544874191284,0.375721216201782,0.410856008529663,0.277084112167358,0.470638275146484,0.393755674362183,0.269546985626221,0.339685916900635,0.440128326416016,0.537983894348145,0.271887540817261,0.237822771072388
RAGP	LVWEHQDCTS	YFMINK	0.00032	SSF	5	1.75168418884277	7.23477005958557	0.371902227401733,0.600167512893677,0.861498355865479,0.383236169815063,0.379276990890503,0.363554000854492,1.09304594993591,0.434795379638672,0.331399440765381,0.356008291244507,0.377504825592041,0.349887371063232,0.281448602676392,0.434310674667358,0.632683753967285,0.397878170013428,0.339408874511719,0.278731346130371,0.369580507278442,0.307311773300171,0.395260572433472,0.244298458099365,0.266318082809448,0.450687170028687,0.344217538833618,0.35855770111084,0.290728807449341,0.426114320755005,0.540325880050659,0.379135370254517,0.283351182937622
