## Supplementary material for "Modeling site-and-branch-heterogeneity with GFmix": chi_optimization.txt

G	O	F	Criterion	Optimizer	Iterations	Iteration time	Optimization time	Swap times
RAGPLVHWQ	DECT	YFSMINK	2522.10057076311	Chi2	1	0.0625863075256348	0.0629081726074219	0.00138282775878906,0.00120759010314941,0.0011756420135498,0.00135517120361328,0.00120759010314941,0.00118589401245117,0.00119781494140625,0.00126910209655762,0.00125908851623535,0.00122404098510742,0.000346899032592773,0.000338554382324219,0.000353574752807617,0.00035405158996582,0.000325679779052734,0.000328779220581055,0.000317096710205078,0.00031590461730957,0.000323295593261719,0.000316858291625977,0.000332117080688477,0.000345230102539062,0.00033259391784668,0.000367403030395508
RAGPLVHW	QDECT	YFSMINK	2593.47701124572	Chi2	2	0.0213947296142578	0.0863630771636963	0.00123906135559082,0.00116705894470215,0.00115346908569336,0.00116705894470215,0.00111627578735352,0.00111794471740723,0.00116443634033203,0.00122690200805664,0.0011742115020752,0.00116229057312012,0.000356674194335938,0.000348567962646484,0.000357627868652344,0.000357151031494141,0.000335454940795898,0.000351428985595703,0.000361442565917969,0.000368118286132812,0.000359058380126953,0.000352144241333008,0.00037074089050293,0.000363349914550781,0.000340938568115234,0.000349044799804688,0.000355720520019531
RAGPLVHW	QDECTY	FSMINK	2663.97059101383	Chi2	3	0.021655797958374	0.109837293624878	0.00117135047912598,0.00112724304199219,0.0011284351348877,0.00124526023864746,0.0012054443359375,0.00115036964416504,0.0011298656463623,0.0012519359588623,0.0011899471282959,0.00119853019714355,0.000358104705810547,0.000341176986694336,0.000324010848999023,0.000370979309082031,0.000351905822753906,0.000344991683959961,0.000368833541870117,0.000374794006347656,0.000381708145141602,0.000392436981201172,0.000334978103637695,0.000327825546264648,0.000361442565917969,0.000355720520019531,0.000352144241333008,0.000345945358276367
RAGPLVHW	QDECTYF	SMINK	2683.07137814988	Chi2	4	0.0213141441345215	0.132974147796631	0.00120782852172852,0.00114250183105469,0.00115561485290527,0.00118780136108398,0.00118803977966309,0.00117802619934082,0.00114250183105469,0.00122165679931641,0.00118851661682129,0.00120186805725098,0.000351667404174805,0.000332355499267578,0.000337600708007812,0.000334262847900391,0.000337362289428711,0.000339746475219727,0.000337123870849609,0.000359296798706055,0.000375986099243164,0.000341415405273438,0.000360488891601562,0.000345230102539062,0.000320672988891602,0.000342369079589844,0.000340700149536133,0.000335693359375,0.000335931777954102
RAGPLVHW	QDECTYFS	MINK	2704.2770790757	Chi2	5	0.0210278034210205	0.155823469161987	0.00121164321899414,0.00112104415893555,0.00111246109008789,0.00115704536437988,0.00109410285949707,0.00112152099609375,0.00117111206054688,0.00120663642883301,0.00116229057312012,0.00117945671081543,0.000335454940795898,0.000334978103637695,0.000326156616210938,0.000314950942993164,0.000318527221679688,0.000323057174682617,0.000321865081787109,0.000335216522216797,0.000355243682861328,0.000362157821655273,0.000351428985595703,0.000330686569213867,0.000302553176879883,0.000319719314575195,0.000294208526611328,0.000298023223876953,0.000316381454467773,0.000364065170288086
RAGPLVW	HQDECTYFS	MINK	2726.98841902696	Chi2	6	0.0213449001312256	0.1791090965271	0.00118756294250488,0.00108528137207031,0.00109124183654785,0.00114226341247559,0.00107026100158691,0.00113439559936523,0.00111579895019531,0.00117278099060059,0.00114035606384277,0.00118923187255859,0.000365018844604492,0.00033259391784668,0.000342607498168945,0.000319719314575195,0.000325679779052734,0.000329971313476562,0.000316143035888672,0.000341176986694336,0.000355958938598633,0.00030827522277832,0.000325202941894531,0.000325679779052734,0.000306606292724609,0.000330448150634766,0.000336885452270508,0.000320196151733398,0.000308752059936523,0.000329017639160156,0.000311374664306641
RAGPLW	VHQDECTYFS	MINK	2746.48105432085	Chi2	7	0.0223617553710938	0.203503370285034	0.00126862525939941,0.00113630294799805,0.00112581253051758,0.00124812126159668,0.00113630294799805,0.00115537643432617,0.00115251541137695,0.00118732452392578,0.00116372108459473,0.00114822387695312,0.000335454940795898,0.000329732894897461,0.000337839126586914,0.000336885452270508,0.000330686569213867,0.000334262847900391,0.000325679779052734,0.000353097915649414,0.000353336334228516,0.000367879867553711,0.000327825546264648,0.000318527221679688,0.000299930572509766,0.000323295593261719,0.000323057174682617,0.000324010848999023,0.000332117080688477,0.000314235687255859,0.000354766845703125,0.000323772430419922
RAGPW	LVHQDECTYFS	MINK	2754.38505134468	Chi2	8	0.0220696926116943	0.227498292922974	0.00117850303649902,0.00114154815673828,0.00110530853271484,0.0012061595916748,0.00117111206054688,0.00115847587585449,0.00112557411193848,0.00113916397094727,0.00119590759277344,0.0011448860168457,0.00032806396484375,0.000318765640258789,0.000305891036987305,0.000345706939697266,0.000329017639160156,0.000329971313476562,0.000328779220581055,0.000330448150634766,0.000364303588867188,0.00035548210144043,0.000327348709106445,0.000321865081787109,0.000303506851196289,0.000318288803100586,0.000309467315673828,0.000306606292724609,0.000313043594360352,0.000312089920043945,0.000306844711303711,0.000306844711303711,0.000330209732055664
RAGP	WLVHQDECTYFS	MINK	2756.21979837108	Chi2	9	0.02243971824646	0.251864910125732	0.00127196311950684,0.00114989280700684,0.0011742115020752,0.00120878219604492,0.00118184089660645,0.00122928619384766,0.00118136405944824,0.00120711326599121,0.00132584571838379,0.0011909008026123,0.000341415405273438,0.000319242477416992,0.000330686569213867,0.000303745269775391,0.000328540802001953,0.000333786010742188,0.000316381454467773,0.000325918197631836,0.000335693359375,0.000311851501464844,0.00030970573425293,0.000306129455566406,0.000321626663208008,0.000321149826049805,0.000333309173583984,0.000325679779052734,0.000319242477416992,0.000329017639160156,0.000312328338623047,0.000333309173583984,0.000334978103637695,0.000321865081787109
RAGP	WLVHQDECTYFS	MINK	2756.21979837108	Chi2	10	0.0221583843231201	0.276109933853149	0.00118184089660645,0.00111913681030273,0.00111675262451172,0.00108838081359863,0.00111627578735352,0.00107097625732422,0.0011599063873291,0.00120234489440918,0.00115537643432617,0.00115036964416504,0.000337600708007812,0.000319957733154297,0.000329971313476562,0.000326156616210938,0.0003204345703125,0.000311374664306641,0.000345468521118164,0.000349760055541992,0.000344991683959961,0.000339984893798828,0.000340700149536133,0.000325918197631836,0.000321626663208008,0.000339508056640625,0.000328302383422852,0.000337123870849609,0.000339031219482422,0.000360250473022461,0.000322341918945312,0.000307321548461914,0.000357389450073242,0.00034642219543457,0.000354290008544922
