## Supplementary material for "Modeling site-and-branch-heterogeneity with GFmix": ogf_optimization.txt

G	O	F	Criterion	Optimizer	Iterations	Iteration time	Optimization time	Swap times
RAGPLVHWQ	DECT	YFSMINK	-196009.972466461	OGF	1	16.0331802368164	16.0335357189178	5.55559396743774,5.55699467658997,5.4607949256897,5.72266387939453,5.53935885429382,5.57025051116943,5.49823451042175,5.73973655700684,5.43927240371704,5.60938906669617,5.6206521987915,5.78856801986694,5.54350590705872,5.79921722412109,5.66638374328613,5.76400947570801,5.62676858901978,5.75077724456787,5.83601140975952,5.70031476020813,4.51140213012695,4.48691558837891,4.56462597846985,4.46340990066528
RAGPLVHWQ	DECTS	YFMINK	-195905.120370134	OGF	2	16.1243426799774	32.1601202487946	5.38308691978455,5.94255566596985,5.53396010398865,5.71629691123962,5.64023876190186,5.59165453910828,5.54305672645569,5.49452018737793,5.72717499732971,5.46028804779053,5.67952513694763,5.54752850532532,5.72246408462524,5.76317691802979,5.68573570251465,5.62774991989136,5.66894626617432,5.80076169967651,5.5117175579071,5.78775000572205,4.67857122421265,4.62209033966064,4.6458911895752,4.49597430229187,4.72225165367126
RAGPLVHW	QDECTS	YFMINK	-195841.69144685	OGF	3	16.5847878456116	48.7469379901886	5.65584683418274,5.80853843688965,6.06324911117554,5.76279282569885,5.7002100944519,5.81850862503052,5.66590142250061,5.46148037910461,5.52752161026001,5.53757929801941,5.63634133338928,5.55000376701355,5.48644280433655,5.75957560539246,5.66033172607422,5.72702407836914,5.70369434356689,6.04792857170105,6.01210284233093,6.18629932403564,5.09823656082153,4.62945294380188,4.59822201728821,4.98451566696167,5.07740759849548,5.02383375167847
RAGPVHW	LQDECTS	YFMINK	-195787.656833153	OGF	4	16.5005247592926	65.2499821186066	5.66701722145081,5.53891754150391,5.72817802429199,5.49479269981384,5.5727207660675,5.41330361366272,5.77809858322144,5.66258883476257,5.74296283721924,5.89517760276794,5.70936942100525,5.55492639541626,5.76718831062317,5.96551322937012,5.63733267784119,5.69773530960083,5.71060132980347,5.68104410171509,5.77767634391785,5.51553845405579,5.03307795524597,5.10493922233582,4.68569135665894,5.02590489387512,5.1378231048584,4.91462779045105,4.65213441848755
RAGPHW	VLQDECTS	YFMINK	-195658.011622188	OGF	5	16.638453245163	81.8908686637878	5.61980128288269,5.55721473693848,5.99804449081421,5.34125781059265,5.46165728569031,5.62810277938843,5.54819416999817,5.65707993507385,5.86252498626709,5.79187989234924,5.88407588005066,5.80386328697205,5.7012186050415,5.70154881477356,5.7689037322998,5.54225730895996,5.7892165184021,5.64162993431091,5.68604230880737,5.65726542472839,4.92862749099731,5.03270578384399,4.92943382263184,5.22691798210144,5.12215733528137,5.21972823143005,5.14698672294617,5.12412428855896
RAGPW	HVLQDECTS	YFMINK	-195558.734604735	OGF	6	17.1439619064331	99.036963224411	5.5636830329895,5.40065717697144,5.5086932182312,5.50730204582214,5.65186858177185,5.89262247085571,5.84166669845581,5.51853680610657,6.01956486701965,5.51546764373779,5.66788029670715,5.81264233589172,5.95421981811523,5.75063300132751,5.59170532226562,5.71024560928345,5.88110375404358,5.90775752067566,5.4776394367218,5.75424766540527,5.20380854606628,5.58075761795044,5.02733993530273,5.6378173828125,5.64457273483276,5.52684450149536,4.96760034561157,5.4573495388031,5.01154923439026
RAGP	WHVLQDECTS	YFMINK	-195528.544585735	OGF	7	17.2016294002533	116.24112868309	5.51351356506348,5.52259731292725,5.86628913879395,5.45753288269043,5.44546866416931,5.79430603981018,5.64597773551941,5.44161009788513,5.70072340965271,5.441157579422,5.74540209770203,6.00947332382202,5.92337727546692,5.67640805244446,6.11262369155884,5.9040150642395,5.63267540931702,5.77506709098816,5.92223882675171,5.68812155723572,5.53811502456665,5.61943078041077,5.35930156707764,5.65169668197632,5.54415822029114,5.46163201332092,5.66601014137268,5.62447166442871,5.56040382385254,5.73148941993713
RAGP	WHVLQDECTS	YFMINK	-195528.544585735	OGF	8	21.5735630989075	137.816938877106	5.92272758483887,5.81799006462097,5.6297881603241,5.29652810096741,6.12013244628906,5.77562046051025,5.85887241363525,6.44292950630188,5.43584752082825,5.38088297843933,5.85286021232605,5.81501317024231,5.65107822418213,5.8068540096283,5.67460536956787,5.86279249191284,5.56882095336914,5.74409961700439,5.87250185012817,5.85283851623535,5.52705931663513,5.53841948509216,5.76490378379822,5.89623427391052,5.48414397239685,5.54294800758362,5.58727312088013,5.36729192733765,5.64345669746399,5.68973088264465,4.26319718360901
