## Supplementary material for "Modeling site-and-branch-heterogeneity with GFmix": ssf_optimization.txt

G	O	F	Criterion	Optimizer	Iterations	Iteration time	Optimization time	Swap times
RAGPLHWQ	VDEC	TYFSMINK	0.006162	SSF	1	24.146534204483	24.1470119953156	4.04417657852173,5.66414165496826,11.2312846183777,4.79252648353577,4.73489809036255,11.0310382843018,9.77336192131042,5.10400152206421,4.56206059455872,7.2186267375946,6.17723798751831,4.71508264541626,4.1683189868927,6.08484411239624,6.93902325630188,4.93071174621582,14.2251601219177,11.7435712814331,11.9883542060852,7.77350163459778,8.27377939224243,13.7189514636993,4.64347434043884,4.33165335655212
RAGPLHQ	WVDEC	TYFSMINK	0.006014	SSF	2	28.0698418617249	52.2190330028534	9.67225098609924,8.66419959068298,6.96242618560791,10.9799926280975,8.33173680305481,5.5576331615448,8.71706318855286,8.30044960975647,14.3060786724091,4.11735320091248,10.3570578098297,6.33559918403625,6.97541928291321,8.01363277435303,9.60404658317566,7.54152297973633,6.72816634178162,9.82527494430542,7.57228875160217,7.5407977104187,7.25633645057678,10.2987155914307,10.8326756954193,9.06537675857544,5.2588005065918
RAGPLHQ	WVDEC	TYFSMINK	0.006014	SSF	3	49.6727905273438	101.893870592117	8.50159764289856,21.3926651477814,7.80241179466248,12.1069943904877,12.9254338741302,4.7997260093689,8.23655390739441,14.4633486270905,9.81564736366272,4.5896623134613,9.76118445396423,5.10492467880249,9.98054981231689,11.2840266227722,8.19685053825378,7.51463890075684,10.1487021446228,7.06474995613098,8.63247394561768,14.7287850379944,8.48542976379395,23.1655509471893,8.98441243171692,14.1546499729156,6.28553986549377,5.99783134460449
