## Supplementary material for "Modeling site-and-branch-heterogeneity with GFmix": chi_optimization.txt

G	O	F	Criterion	Optimizer	Iterations	Iteration time	Optimization time	Swap times
ARGLPH	VWQDETCF	YSMINK	653.437399430426	Chi2	1	0.0363907814025879	0.0366659164428711	0.000840187072753906,0.000768423080444336,0.000862360000610352,0.000737428665161133,0.000706672668457031,0.000743627548217773,0.000807046890258789,0.000756978988647461,0.000760078430175781,0.000781774520874023,0.000152111053466797,0.000139951705932617,0.000151872634887695,0.000141143798828125,0.000138282775878906,0.000144243240356445,0.000164508819580078,0.000139474868774414,0.000136852264404297,0.00014042854309082,0.00012516975402832,0.000119209289550781,0.000119209289550781,0.000123262405395508,0.00011134147644043,0.000105381011962891,0.00013279914855957,0.000129222869873047
ARGLPH	VWQDETCFY	SMINK	665.017376806965	Chi2	2	0.0166692733764648	0.0548019409179688	0.00066065788269043,0.000827550888061523,0.00069880485534668,0.000702381134033203,0.000781536102294922,0.000753402709960938,0.000821113586425781,0.000711679458618164,0.000757217407226562,0.000856399536132812,0.000127792358398438,0.000162363052368164,0.000143527984619141,0.000144243240356445,0.000152349472045898,0.000138044357299805,0.000151872634887695,0.000129222869873047,0.000147104263305664,0.000142097473144531,0.0001220703125,0.000147104263305664,0.000146865844726562,0.000136852264404297,0.000143527984619141,0.000129222869873047,0.000146627426147461,0.000126838684082031,0.000139236450195312
ARGLPH	VWQDETCFYS	MINK	681.116859400225	Chi2	3	0.0161576271057129	0.072077751159668	0.000766992568969727,0.000731945037841797,0.000802993774414062,0.000790596008300781,0.00068974494934082,0.000684022903442383,0.000657320022583008,0.000677824020385742,0.000744342803955078,0.000683069229125977,0.000131130218505859,0.000138998031616211,0.000157356262207031,0.000143527984619141,0.000125885009765625,0.000127553939819336,0.00012516975402832,0.000123262405395508,0.000138759613037109,0.000142097473144531,0.000140666961669922,0.000149250030517578,0.000157594680786133,0.000230550765991211,0.000119686126708984,0.000122785568237305,0.000121355056762695,0.000121831893920898,0.000132560729980469,0.000120639801025391
ARGLP	HVWQDETCFYS	MINK	685.717998407797	Chi2	4	0.0194215774536133	0.0926680564880371	0.000754833221435547,0.000700950622558594,0.000662565231323242,0.000647544860839844,0.000710964202880859,0.000684261322021484,0.000660181045532227,0.000670671463012695,0.000703096389770508,0.000843286514282227,0.000138759613037109,0.000143289566040039,0.00012969970703125,0.000127315521240234,0.000131130218505859,0.000120162963867188,0.000138759613037109,0.000145196914672852,0.000141143798828125,0.000156641006469727,0.000126123428344727,0.00012969970703125,0.000118494033813477,0.000115394592285156,0.000131607055664062,0.000108718872070312,0.000110387802124023,0.000108003616333008,0.000107288360595703,0.000119924545288086,0.000122547149658203
ARGLP	HVWQDETCFYS	MINK	685.717998407797	Chi2	5	0.0167510509490967	0.110576629638672	0.000732898712158203,0.000650405883789062,0.000650882720947266,0.000791788101196289,0.000704765319824219,0.000768899917602539,0.000636816024780273,0.000651836395263672,0.000747203826904297,0.000698566436767578,0.000144720077514648,0.000142574310302734,0.000133991241455078,0.000164270401000977,0.000128030776977539,0.000154495239257812,0.000129938125610352,0.000126361846923828,0.000142812728881836,0.000128746032714844,0.000109672546386719,0.000109434127807617,0.000114917755126953,0.000129938125610352,0.000111579895019531,0.000130414962768555,0.000104665756225586,0.000108957290649414,0.000107526779174805,9.89437103271484e-05,0.000102043151855469,0.000105857849121094
