## Supplementary material for "Modeling site-and-branch-heterogeneity with GFmix": ogf_optimization.txt

G	O	F	Criterion	Optimizer	Iterations	Iteration time	Optimization time	Swap times
ARGLPH	VWQDETCF	YSMINK	-75208.747987015	OGF	1	2.02165126800537	2.02192711830139	0.632768630981445,0.64640998840332,0.635208129882812,0.687804698944092,0.667230606079102,0.637967824935913,0.70577335357666,0.666769504547119,0.783442258834839,0.638271331787109,0.66301703453064,0.699507236480713,0.699306964874268,0.637255668640137,0.695125102996826,0.697901487350464,0.616210699081421,0.683439016342163,0.630073070526123,0.657873392105103,0.636290550231934,0.649461030960083,0.632622003555298,0.664027690887451,0.599775314331055,0.61923623085022,0.600852966308594,0.587165117263794
ARGLPH	VWQDETCFS	YMINK	-75174.8087491238	OGF	2	1.99273777008057	4.0160915851593	0.619143962860107,0.652853012084961,0.65331506729126,0.656914234161377,0.648631572723389,0.654711008071899,0.647654294967651,0.645858764648438,0.595602989196777,0.613691091537476,0.683607339859009,0.66042423248291,0.596971988677979,0.671349048614502,0.657188653945923,0.641583442687988,0.641401052474976,0.683116436004639,0.665702104568481,0.674007177352905,0.685317993164062,0.669935941696167,0.722700357437134,0.655219793319702,0.654159069061279,0.635073661804199,0.661862373352051,0.547379016876221,0.652777194976807
ARGPH	LVWQDETCFS	YMINK	-75138.9399604202	OGF	3	2.09325504302979	6.11275768280029	0.622421026229858,0.617974519729614,0.644169092178345,0.718425035476685,0.620068788528442,0.646428346633911,0.663775444030762,0.624203443527222,0.638394355773926,0.707845211029053,0.616218328475952,0.616176843643188,0.638132810592651,0.64808464050293,0.739495754241943,0.685678482055664,0.790235996246338,0.881051301956177,0.647004365921021,0.616881847381592,0.630316734313965,0.705525636672974,0.66248607635498,0.712062835693359,0.60509181022644,0.653226852416992,0.543822288513184,0.574086666107178,0.635037422180176,0.572397470474243
ARGPH	LVWQDETCFSY	MINK	-75121.1853505422	OGF	4	2.6730489730835	8.78700041770935	0.625252246856689,0.681735277175903,0.621871709823608,0.77288556098938,0.624090194702148,0.693615198135376,0.616596221923828,0.760920524597168,0.653668880462646,0.846962690353394,0.627317905426025,0.667845964431763,0.720723390579224,0.609712600708008,0.882659196853638,0.652134656906128,0.679896831512451,0.598976850509644,0.714002132415771,0.715093851089478,0.828255176544189,0.734131574630737,0.746326208114624,0.704238891601562,0.582268476486206,0.677400588989258,0.784362554550171,0.717581272125244,0.678985357284546,0.612854480743408,0.585883855819702
ARGP	HLVWQDETCFSY	MINK	-75111.8443583432	OGF	5	2.63080382347107	11.4191915988922	0.675460338592529,0.634772300720215,0.634869813919067,0.628313779830933,0.635703325271606,0.648643493652344,0.623260259628296,0.659360647201538,0.665184497833252,0.641531705856323,0.68381929397583,0.863226175308228,0.717458724975586,0.701301097869873,0.885326385498047,0.716851472854614,0.645381689071655,0.678485631942749,0.600139379501343,0.697304964065552,0.673421144485474,0.5577712059021,0.69109845161438,0.697176933288574,0.603806018829346,0.767860174179077,0.741495609283447,0.783522129058838,0.691463470458984,0.689531564712524,0.590525150299072,0.568337202072144
ARGP	HLVWQDETCFSY	MINK	-75111.8443583432	OGF	6	2.59813022613525	14.0185780525208	0.665188312530518,0.645373106002808,0.632053852081299,0.651227712631226,0.644814968109131,0.632422924041748,0.637545108795166,0.625582456588745,0.632315397262573,0.641706228256226,0.617959022521973,0.731411457061768,0.672278881072998,0.725246667861938,0.628182649612427,0.841107845306396,0.655006885528564,0.589190483093262,0.794929981231689,0.611060857772827,0.670341491699219,0.652669429779053,0.643449068069458,0.576117515563965,0.674899101257324,0.693428993225098,0.672617673873901,0.717814445495605,0.605377674102783,0.722210645675659,0.591352462768555,0.562124729156494,0.578557729721069
