## Supplementary material for "Modeling site-and-branch-heterogeneity with GFmix": ssf_optimization.txt

G	O	F	Criterion	Optimizer	Iterations	Iteration time	Optimization time	Swap times
ARGLPH	VWQDETCF	YSMINK	0.001606	SSF	1	1.19570636749268	1.19623231887817	0.303229808807373,0.430588006973267,0.286928176879883,0.519415378570557,0.281919717788696,0.332648992538452,0.296252727508545,0.369651079177856,0.334405899047852,0.379642724990845,0.391373157501221,0.389380931854248,0.399349451065063,0.300863265991211,0.500829935073853,0.36585259437561,0.374319553375244,0.315561532974243,0.581534624099731,0.292160749435425,0.318413734436035,0.348694562911987,0.358956098556519,0.271191120147705,0.316177368164062,0.413410425186157,0.339751720428467,0.411441564559937
ARGLPH	VWQDETCFS	YMINK	0.000965	SSF	2	1.35798692703247	2.55648899078369	0.275844573974609,0.49935245513916,0.474527359008789,0.357088327407837,0.333030700683594,0.490347385406494,0.337517499923706,0.31321382522583,0.455095767974854,0.427078247070312,0.429805040359497,0.330760478973389,0.202745914459229,0.342473030090332,0.438032150268555,0.586021423339844,0.494059085845947,0.601662874221802,0.375062465667725,0.312395572662354,0.42685604095459,0.341846227645874,0.327353715896606,0.277656555175781,0.354984760284424,0.265209674835205,0.335197925567627,0.251940727233887,0.268703460693359
ARGPH	LVWQDETCFS	YMINK	0.00062	SSF	3	1.44515514373779	4.00432753562927	0.365882158279419,0.309772968292236,0.339344501495361,0.758116960525513,0.482174873352051,0.581981182098389,0.499737501144409,0.463893175125122,0.394988298416138,0.438569307327271,0.518187761306763,0.365036487579346,0.367532014846802,0.330391645431519,0.259902238845825,0.281537771224976,0.578337669372559,0.397993087768555,0.307541370391846,0.339060544967651,0.407508850097656,0.422600030899048,0.331360101699829,0.341783285140991,0.244382858276367,0.287155151367188,0.342572212219238,0.42868185043335,0.330788373947144,0.273887395858765
ARGPH	LVWQDETCS	FYMINK	0.000356	SSF	4	1.56095623970032	5.56652331352234	0.305169105529785,0.376069307327271,0.602307081222534,0.355701446533203,0.460401296615601,0.44452953338623,0.489542245864868,0.318378448486328,0.455050230026245,0.437468528747559,0.303959369659424,0.425251960754395,0.373196363449097,0.338922262191772,0.823367834091187,0.302640199661255,0.453583240509033,0.542685508728027,0.244111776351929,0.602143049240112,0.551889419555664,0.419203996658325,0.283369541168213,0.317991256713867,0.268424034118652,0.30607008934021,0.305902004241943,0.370591878890991,0.285537242889404,0.219660758972168,0.160150527954102
ARGP	HLVWQDETCS	FYMINK	0.000282	SSF	5	1.39242315292358	6.96039533615112	0.727739572525024,0.469658374786377,0.325278997421265,0.333698272705078,0.296849250793457,0.408644914627075,0.359950542449951,0.341557264328003,0.508305072784424,0.541240692138672,0.268855571746826,0.264737367630005,0.397161483764648,0.345378875732422,0.51340389251709,0.725851535797119,0.519333839416504,0.378083229064941,0.375829219818115,0.459064960479736,0.312049150466919,0.402227163314819,0.419573783874512,0.495670318603516,0.410867214202881,0.246875047683716,0.367884159088135,0.319951295852661,0.290896654129028,0.245317459106445
ARGP	HLVWQDETCS	FYMINK	0.000282	SSF	6	1.48332166671753	8.4527759552002	0.274548530578613,0.669586896896362,0.591472864151001,0.454473733901978,0.393882989883423,0.609697341918945,0.322946786880493,0.424232721328735,0.318705797195435,0.326994180679321,0.538048267364502,0.354412078857422,0.347363471984863,0.654881954193115,0.377701997756958,0.451257944107056,0.465821743011475,0.373264074325562,0.440329313278198,0.300207853317261,0.394451856613159,0.241901159286499,0.420631408691406,0.233971118927002,0.601481676101685,0.284203767776489,0.409366607666016,0.336741924285889,0.417610168457031,0.323412179946899,0.262138605117798
