## Supplementary material for "Modeling site-and-branch-heterogeneity with GFmix": chi_optimization.txt

G	O	F	Criterion	Optimizer	Iterations	Iteration time	Optimization time	Swap times
ARGLPVH	WDQECTF	YSMINK	2528.1411926594	Chi2	1	0.0615346431732178	0.0618581771850586	0.00137710571289062,0.00120759010314941,0.00119280815124512,0.00139522552490234,0.00121212005615234,0.00121712684631348,0.00119686126708984,0.00127363204956055,0.00124406814575195,0.00126910209655762,0.000350713729858398,0.000337839126586914,0.000355720520019531,0.000351190567016602,0.000338315963745117,0.000335216522216797,0.000312566757202148,0.000327587127685547,0.000320196151733398,0.000299453735351562,0.000349044799804688,0.00033879280090332,0.000318050384521484,0.000347375869750977,0.00032353401184082,0.000333070755004883,0.000329017639160156
ARGLPH	VWDQECTF	YSMINK	2581.72359063871	Chi2	2	0.02168869972229	0.0856122970581055	0.00125241279602051,0.00112748146057129,0.00112605094909668,0.00127506256103516,0.00111103057861328,0.00111651420593262,0.00117278099060059,0.00120234489440918,0.00115609169006348,0.00116276741027832,0.000337600708007812,0.000342607498168945,0.000326395034790039,0.000364780426025391,0.000334501266479492,0.000331401824951172,0.000330686569213867,0.000347137451171875,0.00037074089050293,0.000349760055541992,0.000369787216186523,0.000358819961547852,0.000350713729858398,0.000363349914550781,0.000348806381225586,0.000341892242431641,0.000351428985595703,0.000409126281738281
ARGLPH	VWDQECTFY	SMINK	2633.90828515646	Chi2	3	0.0217082500457764	0.109236478805542	0.0011897087097168,0.00115275382995605,0.0011601448059082,0.00128674507141113,0.00121879577636719,0.00120639801025391,0.00121974945068359,0.00124788284301758,0.00120687484741211,0.00122308731079102,0.000360727310180664,0.000335693359375,0.00035858154296875,0.000366687774658203,0.000356197357177734,0.00037693977355957,0.000354290008544922,0.000371456146240234,0.000360250473022461,0.000363588333129883,0.000329971313476562,0.00032806396484375,0.000302791595458984,0.000321388244628906,0.000352144241333008,0.000323057174682617,0.00033259391784668,0.000351905822753906,0.00034785270690918
ARGLPH	VWDQECTFYS	MINK	2704.06668343804	Chi2	4	0.0230176448822021	0.134169578552246	0.00127983093261719,0.00117206573486328,0.00114583969116211,0.00123023986816406,0.00119495391845703,0.00120306015014648,0.00121665000915527,0.00123405456542969,0.00120997428894043,0.00121593475341797,0.000336647033691406,0.000329256057739258,0.000331401824951172,0.000344276428222656,0.000334262847900391,0.000351905822753906,0.000343084335327148,0.000335693359375,0.000327110290527344,0.00031733512878418,0.000346660614013672,0.000325441360473633,0.00034785270690918,0.000351905822753906,0.000326633453369141,0.00033116340637207,0.0003509521484375,0.000334739685058594,0.000316143035888672,0.0003204345703125
ARGLP	HVWDQECTFYS	MINK	2720.03155405536	Chi2	5	0.0228643417358398	0.158911228179932	0.00125813484191895,0.00115084648132324,0.00113606452941895,0.00119209289550781,0.00118231773376465,0.00119662284851074,0.00120377540588379,0.00120329856872559,0.00120353698730469,0.00123739242553711,0.000340461730957031,0.000325441360473633,0.000320196151733398,0.000327825546264648,0.000332117080688477,0.000330448150634766,0.000318765640258789,0.000343561172485352,0.000324726104736328,0.000336885452270508,0.000317573547363281,0.00030827522277832,0.000329732894897461,0.000329971313476562,0.000330209732055664,0.000319957733154297,0.00031733512878418,0.000314474105834961,0.000314712524414062,0.000316619873046875,0.000359296798706055
ARGP	LHVWDQECTFYS	MINK	2737.00238147228	Chi2	6	0.0228521823883057	0.183496236801147	0.00120329856872559,0.00113224983215332,0.00116062164306641,0.00125598907470703,0.00117826461791992,0.00122737884521484,0.00121426582336426,0.00120663642883301,0.00130414962768555,0.00122213363647461,0.00033879280090332,0.000343561172485352,0.000317573547363281,0.000337362289428711,0.000341892242431641,0.000334501266479492,0.000329732894897461,0.000349521636962891,0.000336647033691406,0.000315666198730469,0.000337123870849609,0.00032496452331543,0.000339508056640625,0.000357151031494141,0.000329017639160156,0.000330209732055664,0.000340461730957031,0.000331878662109375,0.000300884246826172,0.000306129455566406,0.000343084335327148,0.000328302383422852
ARGP	LHVWDQECTFYS	MINK	2737.00238147228	Chi2	7	0.0230133533477783	0.208410024642944	0.0012204647064209,0.00112390518188477,0.0011744499206543,0.00118565559387207,0.00119400024414062,0.00119256973266602,0.00115561485290527,0.00125455856323242,0.00123429298400879,0.0012505054473877,0.000344753265380859,0.000336408615112305,0.000337123870849609,0.000328779220581055,0.000328302383422852,0.00034332275390625,0.000329971313476562,0.000334262847900391,0.000334262847900391,0.000329732894897461,0.000330686569213867,0.000314235687255859,0.000320196151733398,0.000319957733154297,0.000319719314575195,0.000315666198730469,0.000334739685058594,0.000321388244628906,0.000330686569213867,0.000313997268676758,0.000326871871948242,0.000324010848999023,0.000329017639160156
