## Supplementary material for "Modeling site-and-branch-heterogeneity with GFmix": ogf_optimization.txt

G	O	F	Criterion	Optimizer	Iterations	Iteration time	Optimization time	Swap times
ARGLPVH	WDQECTS	FYMINK	-196160.106252723	OGF	1	17.6628775596619	17.6632928848267	4.90271925926208,7.28801965713501,4.8559844493866,4.78081226348877,7.43188238143921,7.23735976219177,7.14098262786865,7.10348272323608,7.28931856155396,7.11374664306641,5.20066404342651,5.4953248500824,5.31703114509583,5.36622643470764,5.70991706848145,5.68654227256775,5.53687191009521,5.67506527900696,5.61028337478638,5.66138100624084,5.28268885612488,4.83399248123169,5.37519121170044,5.13611817359924,4.44909691810608,4.55221438407898,4.86641311645508
ARGLPH	VWDQECTS	FYMINK	-196056.265749049	OGF	2	16.4312915802002	34.0971410274506	5.59599304199219,5.55013108253479,5.55416345596313,5.59244155883789,5.71390008926392,5.5968930721283,5.47685074806213,5.68082499504089,5.46605014801025,5.76351046562195,5.43229937553406,5.74707174301147,5.45395684242249,5.57827210426331,5.60997867584229,5.72168302536011,5.55380368232727,5.7129602432251,5.82868218421936,5.57749485969543,5.14199447631836,5.07771325111389,5.17462134361267,5.01180195808411,5.08881258964539,5.01199984550476,5.13020491600037,4.90203738212585
ARGPH	LVWDQECTS	FYMINK	-195851.1069655	OGF	3	17.1299705505371	51.229560136795	5.53446364402771,5.46857953071594,5.88295888900757,5.46522998809814,5.64567494392395,6.17671465873718,5.32201623916626,5.64906597137451,5.69130253791809,5.58424544334412,5.82125782966614,5.8335337638855,5.73143601417542,5.73596167564392,5.47893214225769,5.73106217384338,5.68608856201172,5.90944576263428,5.75393080711365,5.93452906608582,5.64079260826111,5.6683189868927,5.50474858283997,5.66554236412048,5.83037066459656,4.93892645835876,5.33331274986267,5.00531649589539,5.053307056427
ARGP	HLVWDQECTS	FYMINK	-195781.380712815	OGF	4	16.869015455246	68.1008365154266	5.59090900421143,5.38163542747498,5.53343200683594,5.53918766975403,5.64091038703918,5.53496670722961,5.50460696220398,5.52129697799683,5.5785756111145,5.37109470367432,5.6057505607605,5.91510081291199,5.74734282493591,5.64347505569458,5.50669932365417,5.88928580284119,5.48635053634644,5.87855887413025,5.78727793693542,5.65456819534302,5.53622460365295,5.56365346908569,5.53438448905945,5.63197159767151,5.53621792793274,5.42752075195312,5.71530914306641,5.45202565193176,5.48353457450867,5.77867102622986
ARGP	HLVWDQECTS	FYMINK	-195781.380712815	OGF	5	21.4245269298553	89.527658700943	5.60370111465454,5.73020267486572,5.51350212097168,5.48769164085388,5.68198919296265,5.69681191444397,5.84745693206787,5.69683361053467,5.6066722869873,5.83915209770203,5.84168815612793,5.71254420280457,5.64810609817505,5.60331535339355,5.61339426040649,5.66264772415161,5.91298031806946,6.03965830802917,5.768230676651,6.1090874671936,5.66403269767761,5.41703796386719,5.46743726730347,5.56584882736206,5.69191145896912,5.66517019271851,5.60544919967651,5.69086623191833,5.73136568069458,5.28807783126831,4.30723762512207
