## Supplementary material for "Modeling site-and-branch-heterogeneity with GFmix": ssf_optimization.txt

G	O	F	Criterion	Optimizer	Iterations	Iteration time	Optimization time	Swap times
ARGLPVH	WDQECTS	FYMINK	0.006339	SSF	1	85.1848919391632	85.1853668689728	10.943398475647,34.4208874702454,11.1016085147858,8.24979853630066,12.3996593952179,32.6725645065308,17.4158101081848,9.20235300064087,13.1199057102203,14.596198797226,19.2847244739532,33.4922320842743,13.338996887207,16.6409814357758,11.2328584194183,9.76557517051697,11.1278686523438,11.0984315872192,11.7320742607117,8.28294515609741,18.0872321128845,17.2234079837799,8.22113847732544,10.8047051429749,9.57282137870789,17.6047005653381,14.9146816730499
ARGLPH	VWDQECTS	FYMINK	0.003105	SSF	2	56.8102788925171	141.997806787491	8.32481527328491,38.9754974842072,11.2203960418701,5.55232167243958,7.25380778312683,12.3436379432678,15.3232626914978,21.0881600379944,10.8946404457092,7.7601215839386,11.4581203460693,7.92268466949463,11.0528128147125,9.47381353378296,26.7272396087646,11.5689554214478,10.2585020065308,9.46257400512695,9.15528845787048,10.9749608039856,8.44450855255127,9.90326476097107,12.2802784442902,10.5892679691315,8.33030200004578,3.05147218704224,8.27383208274841,9.78457045555115
ARGPH	LVWDQECTS	FYMINK	0.001537	SSF	3	50.7621850967407	192.76212143898	15.3434801101685,11.1009700298309,21.7877969741821,15.4855813980103,5.90656161308289,12.3044412136078,14.2446298599243,8.27499294281006,17.6387782096863,3.65207457542419,3.8488781452179,8.47355723381042,12.6291391849518,11.1116638183594,7.94678902626038,8.56817507743835,12.2440361976624,15.7514843940735,11.0789356231689,15.6295082569122,18.2693243026733,20.4794754981995,16.3357238769531,5.80743408203125,6.07984828948975,11.4048235416412,3.60828518867493,3.69259572029114,3.99131631851196
ARGP	HLVWDQECTS	FYMINK	0.001242	SSF	4	33.4090759754181	226.173521518707	6.17237305641174,7.99336791038513,12.4978134632111,6.75354695320129,4.89171385765076,7.79326486587524,15.6554653644562,7.26020503044128,5.93434715270996,7.74196314811707,8.47916173934937,7.9443531036377,6.19302725791931,5.41399240493774,8.91127872467041,13.6111948490143,11.7363731861115,6.28312373161316,6.69259572029114,7.59962344169617,13.7579367160797,5.76068782806396,9.2835156917572,13.0493636131287,5.56660509109497,5.53756642341614,6.00236988067627,3.00193238258362,6.58082485198975,6.60657787322998
ARGP	HLVWDQECTS	FYMINK	0.001242	SSF	5	30.9674654006958	257.143087387085	7.85778498649597,12.7204828262329,12.6766817569733,6.89700627326965,5.0354471206665,5.87641358375549,14.4082455635071,6.97654056549072,8.29386615753174,10.7512836456299,8.47590756416321,3.51188206672668,6.65037155151367,5.84758138656616,9.95194482803345,8.28952646255493,7.58501672744751,14.1608924865723,6.87247753143311,8.93850994110107,5.59901642799377,6.00526690483093,7.16885542869568,12.8875243663788,15.9630439281464,5.46600127220154,2.17637372016907,7.54552340507507,4.29608917236328,8.88640666007996,8.94196796417236
