## Supplementary material for "Modeling site-and-branch-heterogeneity with GFmix": chi_optimization.txt

G	O	F	Criterion	Optimizer	Iterations	Iteration time	Optimization time	Swap times
RAGLVP	HQWDECTYS	FMINK	682.945099994726	Chi2	1	0.0376038551330566	0.0378832817077637	0.000795602798461914,0.000716209411621094,0.000839948654174805,0.000856637954711914,0.000756263732910156,0.000728607177734375,0.000849008560180664,0.000712156295776367,0.000721454620361328,0.000714302062988281,0.000152349472045898,0.00014805793762207,0.000151872634887695,0.000182151794433594,0.000154495239257812,0.000137090682983398,0.000163078308105469,0.000138282775878906,0.000136137008666992,0.000133991241455078,0.000115633010864258,0.000118732452392578,0.000141143798828125,0.000143289566040039,0.0001220703125,0.000126361846923828,0.000139713287353516,0.0001220703125,0.00012516975402832
RAGLVP	HQWDECTYSF	MINK	691.5819612999	Chi2	2	0.0160815715789795	0.0554821491241455	0.000776290893554688,0.000672340393066406,0.000708818435668945,0.000716209411621094,0.000771760940551758,0.000672578811645508,0.000789403915405273,0.000735044479370117,0.000833272933959961,0.000716447830200195,0.000138521194458008,0.000139951705932617,0.000153541564941406,0.000145196914672852,0.000154256820678711,0.000139474868774414,0.000157594680786133,0.000142574310302734,0.000148296356201172,0.000137805938720703,0.00012660026550293,0.000126838684082031,0.000166177749633789,0.00014805793762207,0.000199317932128906,0.000246763229370117,0.000151634216308594,0.000128746032714844,0.000152349472045898,0.000123023986816406
RAGLVP	HQWDECTYSF	MINK	691.5819612999	Chi2	3	0.0152688026428223	0.071927547454834	0.000701189041137695,0.000628471374511719,0.000737190246582031,0.0007781982421875,0.000754833221435547,0.000702381134033203,0.000674724578857422,0.000658750534057617,0.000665426254272461,0.000695228576660156,0.000141382217407227,0.000129938125610352,0.000145196914672852,0.000156641006469727,0.000144243240356445,0.000139951705932617,0.000133752822875977,0.000133275985717773,0.000142335891723633,0.000146150588989258,0.000134706497192383,0.000117301940917969,0.00012660026550293,0.000137090682983398,0.000126361846923828,0.000125646591186523,0.000122785568237305,0.000117063522338867,0.000122785568237305,0.00012969970703125,0.000128269195556641
