## Supplementary material for "Modeling site-and-branch-heterogeneity with GFmix": ogf_optimization.txt

G	O	F	Criterion	Optimizer	Iterations	Iteration time	Optimization time	Swap times
RAGLVP	HQWDECTYS	FMINK	-75096.9462921523	OGF	1	2.09723043441772	2.0977771282196	0.667926549911499,0.648377418518066,0.667069435119629,0.63608455657959,0.775885105133057,0.632928609848022,0.63344407081604,0.64622950553894,0.693864107131958,0.687967538833618,0.613189220428467,0.857648849487305,0.671159267425537,0.678796291351318,0.61120080947876,0.648213624954224,0.702736616134644,0.667559623718262,0.788694620132446,0.711654901504517,0.7881920337677,0.565292835235596,0.612714529037476,0.686556100845337,0.602755784988403,0.708965301513672,0.696145534515381,0.653210163116455,0.554834842681885
RAGVP	LHQWDECTYS	FMINK	-75077.529505341	OGF	2	2.1117377281189	4.21236634254456	0.725751876831055,0.629039287567139,0.636271715164185,0.727244138717651,0.621891498565674,0.673097372055054,0.680876731872559,0.656187057495117,0.666756153106689,0.764721632003784,0.683721303939819,0.66991114616394,0.625228881835938,0.690014362335205,0.604959726333618,0.768753051757812,0.729850053787231,0.800411939620972,0.551557540893555,0.685006380081177,0.62054443359375,0.670679569244385,0.707366704940796,0.578718185424805,0.64351224899292,0.599350929260254,0.605098247528076,0.634812116622925,0.71797251701355,0.582295894622803
RAGP	VLHQWDECTYS	FMINK	-75030.5327425373	OGF	3	2.65482425689697	6.87480640411377	0.664604425430298,0.657413005828857,0.676756858825684,0.61533260345459,0.802424192428589,0.67501425743103,0.615012168884277,0.668906211853027,0.672106981277466,0.668745517730713,0.862112522125244,0.748520612716675,0.637497901916504,0.623252868652344,0.72913932800293,0.962573766708374,0.617462873458862,0.70025110244751,0.685199022293091,0.624669551849365,0.563009977340698,0.580135822296143,0.672824621200562,0.748239517211914,0.523515939712524,0.563958168029785,0.692396640777588,0.662928342819214,0.711996078491211,0.735683441162109,0.553257703781128
RAGP	VLHQWDECTS	YFMINK	-75025.357926184	OGF	4	2.59984731674194	9.47781491279602	0.621036291122437,0.689909219741821,0.730141162872314,0.683824777603149,0.681779384613037,0.617719411849976,0.653899192810059,0.667829036712646,0.665787935256958,0.692185640335083,0.659328699111938,0.684617519378662,0.607905864715576,0.739781856536865,0.885172843933105,0.649820327758789,0.720168113708496,0.638840198516846,0.781770944595337,0.773306369781494,0.714601516723633,0.634096145629883,0.664232015609741,0.599931716918945,0.578424215316772,0.625758409500122,0.695275783538818,0.683433771133423,0.624554395675659,0.589963436126709,0.595738410949707,0.560440301895142
RAGP	VLHQWDECTS	YFMINK	-75025.357926184	OGF	5	2.49993348121643	11.9790194034576	0.624333620071411,0.613394260406494,0.615151405334473,0.620510101318359,0.62385082244873,0.614031076431274,0.722511768341064,0.623697996139526,0.646493434906006,0.648823022842407,0.637312889099121,0.882764339447021,0.700579166412354,0.648064374923706,0.714698553085327,0.626112222671509,0.650854349136353,0.688516616821289,0.65933084487915,0.723154783248901,0.708773612976074,0.564541339874268,0.624814033508301,0.687634229660034,0.668064594268799,0.741004705429077,0.581752061843872,0.648811817169189,0.629069805145264,0.628225803375244,0.522639513015747
