## Supplementary material for "Modeling site-and-branch-heterogeneity with GFmix": ssf_optimization.txt

G	O	F	Criterion	Optimizer	Iterations	Iteration time	Optimization time	Swap times
RAGLVP	HQWDECTYF	SMINK	0.001429	SSF	1	1.22192978858948	1.22256731987	0.358012437820435,0.31378436088562,0.309760332107544,0.324031829833984,0.326979398727417,0.320935249328613,0.432070732116699,0.471139669418335,0.574993848800659,0.302278518676758,0.312350034713745,0.395114898681641,0.406033277511597,0.48344874382019,0.63199782371521,0.342238426208496,0.425230741500854,0.35731315612793,0.344755411148071,0.494628190994263,0.414629936218262,0.341731548309326,0.437990427017212,0.344178676605225,0.233394861221313,0.286051273345947,0.294144630432129,0.275622606277466,0.215507030487061
RAGLV	PHQWDECTYF	SMINK	0.001373	SSF	2	1.34601616859436	2.57149481773376	0.357044219970703,0.314145803451538,0.296022891998291,0.350594758987427,0.509113550186157,0.296314477920532,0.498537063598633,0.462143421173096,0.333882331848145,0.436302185058594,0.342467069625854,0.514169692993164,0.348318815231323,0.594412803649902,0.530207872390747,0.502571582794189,0.42073917388916,0.291794538497925,0.725954055786133,0.432805299758911,0.428839683532715,0.360896587371826,0.447821378707886,0.255544185638428,0.20114803314209,0.410149812698364,0.315582275390625,0.401143312454224,0.262211799621582,0.362404584884644
RAGLVH	PQWDECTYF	SMINK	0.001345	SSF	3	1.53581833839417	4.11057758331299	0.383142709732056,0.332796335220337,0.269330739974976,0.631620168685913,0.451040983200073,0.616578340530396,0.493653059005737,0.474374532699585,0.45114541053772,0.609008073806763,0.525285243988037,0.518492460250854,0.42849326133728,0.450686693191528,0.377542495727539,0.341028451919556,0.473337173461914,0.35767126083374,0.592540264129639,0.374707698822021,0.309639930725098,0.334739446640015,0.547702312469482,0.260690689086914,0.339306116104126,0.333565711975098,0.391872882843018,0.348907947540283,0.286474943161011,0.290657758712769,0.308088302612305
RAGLVHW	PQDECTYF	SMINK	0.001338	SSF	4	1.25936675071716	5.37119197845459	0.37356162071228,0.354938745498657,0.356203556060791,0.356014728546143,0.355031490325928,0.353715896606445,0.412817716598511,0.426867008209229,0.323044300079346,0.370324373245239,0.50229549407959,0.384684085845947,0.642842054367065,0.44231128692627,0.408596754074097,0.413339853286743,0.316335678100586,0.230216026306152,0.395095348358154,0.319481372833252,0.287975788116455,0.322408676147461,0.253515720367432,0.33583664894104,0.376089096069336,0.43651819229126,0.356085538864136,0.360005378723145,0.3745276927948,0.38157844543457
RAGLVHW	PQDECTYF	SMINK	0.001338	SSF	5	1.26420712471008	6.64139890670776	0.411981582641602,0.344852685928345,0.305393695831299,0.5756516456604,0.352409839630127,0.345866680145264,0.47020149230957,0.366824388504028,0.35196590423584,0.427060604095459,0.374099493026733,0.570492029190063,0.444501399993896,0.338162899017334,0.669466733932495,0.31293511390686,0.27208399772644,0.467190742492676,0.551653146743774,0.268816709518433,0.359699964523315,0.279495477676392,0.428104400634766,0.219755411148071,0.231923818588257,0.347888946533203,0.370398044586182,0.30682373046875,0.346993207931519
