## Supplementary material for "Modeling site-and-branch-heterogeneity with GFmix": chi_optimization.txt

G	O	F	Criterion	Optimizer	Iterations	Iteration time	Optimization time	Swap times
RAGLVPH	DWQCET	YFSMINK	2573.69085475757	Chi2	1	0.0624294281005859	0.0627825260162354	0.00133681297302246,0.00117182731628418,0.00116777420043945,0.00135278701782227,0.00119853019714355,0.00118708610534668,0.00119256973266602,0.0012660026550293,0.00123739242553711,0.00122237205505371,0.000370502471923828,0.000357151031494141,0.00034642219543457,0.000366687774658203,0.000330209732055664,0.000319004058837891,0.00034332275390625,0.00033259391784668,0.000357151031494141,0.000316858291625977,0.000338315963745117,0.000326871871948242,0.000333547592163086,0.000345230102539062,0.000334501266479492,0.000327348709106445
RAGLVPH	DWQCETY	FSMINK	2612.86624132644	Chi2	2	0.0221097469329834	0.0868861675262451	0.00123047828674316,0.00118327140808105,0.00113296508789062,0.00116395950317383,0.00120234489440918,0.0011601448059082,0.00116634368896484,0.00121569633483887,0.00119566917419434,0.00118207931518555,0.000349044799804688,0.000352621078491211,0.00035548210144043,0.000356912612915039,0.00035405158996582,0.00035405158996582,0.000340461730957031,0.000355720520019531,0.000351667404174805,0.000342130661010742,0.000361204147338867,0.000337123870849609,0.000378608703613281,0.000344514846801758,0.000349998474121094,0.000356912612915039,0.000352621078491211
RAGLVPH	DWQCETYF	SMINK	2662.02552401502	Chi2	3	0.0219955444335938	0.110641241073608	0.0012359619140625,0.00121045112609863,0.00118732452392578,0.00132060050964355,0.00123071670532227,0.00119137763977051,0.00119543075561523,0.00124430656433105,0.00121879577636719,0.00116777420043945,0.000383615493774414,0.000368356704711914,0.000369548797607422,0.000369548797607422,0.000372171401977539,0.000349998474121094,0.000367164611816406,0.000360250473022461,0.00036311149597168,0.000390291213989258,0.000349044799804688,0.000311613082885742,0.000360250473022461,0.000349760055541992,0.000327587127685547,0.000337362289428711,0.000352144241333008,0.000354290008544922
RAGLVPH	DWQCETYFS	MINK	2702.8084864762	Chi2	4	0.0219788551330566	0.134519815444946	0.00124096870422363,0.00119471549987793,0.00117206573486328,0.00132203102111816,0.00119304656982422,0.0011894702911377,0.00118231773376465,0.0012352466583252,0.00120258331298828,0.00121784210205078,0.000367641448974609,0.000350475311279297,0.000325918197631836,0.000354528427124023,0.000342369079589844,0.000348329544067383,0.000355958938598633,0.000342845916748047,0.000353574752807617,0.000389575958251953,0.000349998474121094,0.000320196151733398,0.000349044799804688,0.00034332275390625,0.000331640243530273,0.000344514846801758,0.000325918197631836,0.000342369079589844,0.000364065170288086
RAGLVP	HDWQCETYFS	MINK	2728.17916032575	Chi2	5	0.023695707321167	0.160105466842651	0.00125241279602051,0.00113391876220703,0.00115752220153809,0.00115275382995605,0.00119972229003906,0.0011751651763916,0.00123500823974609,0.00121760368347168,0.00118780136108398,0.00124979019165039,0.000348329544067383,0.000329494476318359,0.000336647033691406,0.000345706939697266,0.000346183776855469,0.000396251678466797,0.000343084335327148,0.000363588333129883,0.000396251678466797,0.000440359115600586,0.000354290008544922,0.000344514846801758,0.000344753265380859,0.0003509521484375,0.00040745735168457,0.000337123870849609,0.000340461730957031,0.000417947769165039,0.000427722930908203,0.00039362907409668
RAGLP	VHDWQCETYFS	MINK	2738.11936402538	Chi2	6	0.0232770442962646	0.185274362564087	0.0012211799621582,0.00113534927368164,0.00111794471740723,0.0012516975402832,0.00110912322998047,0.00122690200805664,0.00118160247802734,0.00127649307250977,0.00122404098510742,0.00121879577636719,0.000340700149536133,0.000327348709106445,0.000331401824951172,0.000333786010742188,0.000317573547363281,0.000330448150634766,0.000319957733154297,0.00032353401184082,0.000337839126586914,0.00032806396484375,0.000322580337524414,0.000327587127685547,0.000317811965942383,0.000339269638061523,0.000326871871948242,0.000333070755004883,0.000339269638061523,0.000361204147338867,0.000341653823852539,0.000312089920043945,0.000333070755004883
RAGLP	VHDWQCETYFS	MINK	2738.11936402538	Chi2	7	0.0231523513793945	0.210279941558838	0.00123953819274902,0.00115656852722168,0.00117349624633789,0.00124192237854004,0.00116991996765137,0.00115776062011719,0.00119256973266602,0.00126957893371582,0.00123405456542969,0.00121545791625977,0.000351428985595703,0.000377416610717773,0.000343561172485352,0.000351667404174805,0.000368118286132812,0.000338315963745117,0.00032806396484375,0.000341415405273438,0.000336885452270508,0.000333070755004883,0.000351190567016602,0.000311374664306641,0.00030970573425293,0.000334739685058594,0.000315666198730469,0.000320672988891602,0.000315189361572266,0.000332355499267578,0.000311613082885742,0.000305652618408203,0.000326633453369141,0.000326871871948242
