## Supplementary material for "Modeling site-and-branch-heterogeneity with GFmix": ogf_optimization.txt

G	O	F	Criterion	Optimizer	Iterations	Iteration time	Optimization time	Swap times
RAGLVPH	DWQCET	YFSMINK	-196348.401703273	OGF	1	16.4936325550079	16.4940752983093	5.72698569297791,5.66525411605835,5.58199620246887,5.58508038520813,5.6096556186676,5.6701602935791,5.91988372802734,5.86279582977295,5.65339040756226,5.6329779624939,5.80248737335205,5.74540233612061,5.66085481643677,5.66772818565369,5.89226794242859,5.61760282516479,5.41772365570068,5.57181644439697,5.69902586936951,5.71987318992615,4.91998791694641,4.56953263282776,5.05463051795959,5.11123991012573,4.93328595161438,4.55342125892639
RAGLVPH	DWQCETS	YFMINK	-196260.111723954	OGF	2	16.8023827075958	33.299191236496	5.54992532730103,5.54381108283997,5.53806519508362,5.84912204742432,5.68303871154785,5.6767110824585,5.71807074546814,5.93223428726196,5.51319241523743,5.73496055603027,6.19615244865417,5.76038527488708,5.82203221321106,6.01012372970581,5.55454993247986,5.67291355133057,5.8388831615448,5.94488477706909,6.06227850914001,5.74705815315247,4.95177531242371,5.10928797721863,4.90816593170166,4.92498803138733,4.90148305892944,4.90625095367432,5.02776408195496
RAGLPH	VDWQCETS	YFMINK	-196192.121204108	OGF	3	16.4901831150055	49.7918055057526	5.47615146636963,5.8311595916748,5.63586187362671,5.4574863910675,5.57626557350159,5.64295387268066,5.58028864860535,5.38896870613098,5.83556127548218,5.61233282089233,5.64597344398499,5.58833074569702,5.719881772995,5.75463342666626,5.70327734947205,5.7729229927063,5.8952853679657,5.75051951408386,5.7484245300293,5.67780089378357,5.12819600105286,5.01308989524841,4.97153735160828,5.0345766544342,5.11609983444214,4.9765522480011,4.99812006950378,5.18305778503418
RAGPH	LVDWQCETS	YFMINK	-196028.828238062	OGF	4	17.0871849060059	66.8811628818512	5.34342980384827,5.94568681716919,5.63175439834595,5.59561991691589,5.57994961738586,5.56300902366638,5.5799412727356,5.56462693214417,5.76421546936035,5.78182315826416,5.81247282028198,5.7455837726593,5.56671333312988,5.85066699981689,5.9560558795929,5.73203325271606,5.6295108795166,5.88596296310425,5.81451439857483,5.66387057304382,5.70748496055603,5.38417363166809,5.30210185050964,5.02255916595459,5.43239140510559,5.57299494743347,5.26278376579285,5.60020041465759,5.03496360778809
RAGP	HLVDWQCETS	YFMINK	-195951.247420868	OGF	5	17.2031905651093	84.0862812995911	5.43715357780457,5.75437784194946,5.54569721221924,5.73238015174866,5.64040040969849,5.72974014282227,5.56507182121277,5.8357470035553,5.55488801002502,5.56370234489441,5.64917778968811,5.70681118965149,6.02465009689331,5.6033296585083,6.0584864616394,5.58499503135681,6.1183967590332,5.51050972938538,6.01876068115234,5.67279720306396,5.75123691558838,5.59981966018677,5.52691960334778,5.63996458053589,5.49208498001099,5.76377582550049,5.4276180267334,5.64178562164307,5.57168555259705,5.63215851783752
RAGP	HLVDWQCETS	YFMINK	-195951.247420868	OGF	6	21.3682565689087	105.456436872482	5.73375797271729,5.77375626564026,5.57845544815063,5.73819351196289,5.65438556671143,5.77215027809143,5.66474866867065,5.53152894973755,5.46827507019043,5.89916968345642,5.78946113586426,5.59015345573425,5.79017162322998,5.57693862915039,5.83139967918396,5.75962543487549,5.55722808837891,5.74265241622925,5.72910737991333,5.76850032806396,5.55584764480591,5.82244062423706,5.68269419670105,5.70897769927979,5.55094861984253,5.58591723442078,5.76990413665771,5.6905038356781,5.77911233901978,5.44153642654419,4.28125643730164
