## Supplementary material for "Modeling site-and-branch-heterogeneity with GFmix": ssf_optimization.txt

G	O	F	Criterion	Optimizer	Iterations	Iteration time	Optimization time	Swap times
RAGLPH	VDWQCE	TYFSMINK	0.005437	SSF	1	32.9098572731018	32.9102189540863	8.77471566200256,10.0145246982574,8.39739465713501,7.33867979049683,10.2865207195282,19.2936496734619,6.88786625862122,9.1974949836731,5.88938689231873,7.27514147758484,5.84810590744019,6.77340292930603,5.88406109809875,9.56968259811401,6.19062495231628,8.23000955581665,8.94015073776245,8.97177052497864,14.2086837291718,10.4942188262939,11.3741869926453,10.4881660938263,9.34211754798889,8.94623470306396,6.65627956390381,5.33399081230164
RAGLPH	VDWQCES	TYFMINK	0.005059	SSF	2	61.4008779525757	94.3131647109985	18.8196382522583,25.406037569046,24.9609758853912,21.5276534557343,11.5421230792999,17.6702048778534,21.2556712627411,8.72097826004028,12.1431086063385,17.468900680542,12.3714089393616,14.7683806419373,9.58905744552612,12.2932510375977,18.8365359306335,3.17829871177673,17.4343957901001,17.0500049591064,21.1611211299896,13.7819201946259,18.4150972366333,21.2188415527344,10.4025421142578,22.7587652206421,20.5206277370453,11.0633718967438,11.9750142097473
RAGLPH	VDWQCEST	YFMINK	0.002634	SSF	3	68.6944043636322	163.009747982025	11.7123494148254,5.88708233833313,17.9238386154175,29.3102402687073,7.66087746620178,34.5885694026947,26.7701234817505,10.9125096797943,1.78217172622681,17.5967607498169,4.74633550643921,13.8649644851685,5.12051010131836,6.83178377151489,10.6550743579865,26.5270066261292,22.5586190223694,21.0828108787537,20.3158164024353,25.1371312141418,19.3973093032837,10.7281539440155,8.883868932724,4.61488342285156,18.2626740932465,7.56569170951843,15.0018298625946,14.8451976776123
RAGPH	LVDWQCEST	YFMINK	0.00141	SSF	4	38.1398103237152	201.151427030563	10.7841339111328,13.5235369205475,12.0853652954102,13.7143797874451,5.75643563270569,10.0562732219696,10.6475577354431,11.9257261753082,3.06815314292908,11.1033041477203,4.29735112190247,11.9749956130981,4.17624187469482,6.99800086021423,8.84919166564941,12.9317059516907,10.942143201828,9.88096976280212,16.1404297351837,10.3331680297852,10.2809052467346,12.6334948539734,11.5216178894043,6.09330630302429,4.41141366958618,2.40260100364685,6.43121433258057,4.8532087802887,4.43661999702454
RAGP	HLVDWQCEST	YFMINK	0.001128	SSF	5	28.897608757019	230.050849676132	6.05404114723206,5.27932024002075,10.403697013855,6.72040629386902,7.64705014228821,7.11124515533447,10.7988932132721,11.2919878959656,8.62376093864441,5.84058094024658,5.16941785812378,6.52038717269897,7.02042675018311,7.7412121295929,3.95449256896973,7.87329816818237,8.94196033477783,11.9262800216675,6.15733909606934,8.16816782951355,6.37582278251648,12.3118166923523,11.4339261054993,7.64301156997681,6.749436378479,5.20733499526978,6.1386353969574,5.65609574317932,6.69924092292786,4.95072722434998
RAGPC	HLVDWQEST	YFMINK	0.00112	SSF	6	33.9329078197479	263.985785245895	7.13906908035278,9.07447719573975,10.7792422771454,8.29533052444458,8.91243076324463,6.12583684921265,11.1020843982697,7.17458605766296,11.7099974155426,5.74014401435852,6.08698034286499,6.46726202964783,6.54310584068298,9.44812703132629,3.21551895141602,7.30539035797119,7.6958179473877,8.48294591903687,11.5941760540009,7.02703380584717,11.1550023555756,6.58928537368774,4.64009046554565,16.1780204772949,14.2451763153076,5.15762686729431,5.14324307441711,6.569180727005,7.48460292816162,8.60934567451477,4.30611896514893
RAGPC	HLVDWQEST	YFMINK	0.00112	SSF	7	31.7441229820251	295.732553005219	6.36475777626038,13.5227012634277,3.00080180168152,9.08727550506592,8.40083622932434,6.92424774169922,6.07826209068298,10.738826751709,13.3761105537415,8.4295506477356,6.2047426700592,5.79817724227905,4.55251717567444,8.83823704719543,3.4721577167511,6.06075882911682,7.63806676864624,6.62183117866516,10.9404194355011,6.40236210823059,11.0415501594543,10.2778604030609,11.2329859733582,13.3150868415833,5.21294283866882,2.08725547790527,6.95671772956848,5.08388757705688,7.40500354766846,4.9117476940155
