## Supplementary material for "Modeling site-and-branch-heterogeneity with GFmix": chi_optimization.txt

G	O	F	Criterion	Optimizer	Iterations	Iteration time	Optimization time	Swap times
RAGVLP	DWHQECTYF	MSINK	639.488692192413	Chi2	1	0.0385849475860596	0.0388522148132324	0.000853776931762695,0.000788450241088867,0.00080418586730957,0.000750541687011719,0.000765323638916016,0.000696897506713867,0.000733613967895508,0.000699281692504883,0.000781774520874023,0.00136923789978027,0.000149726867675781,0.000151157379150391,0.000152111053466797,0.00014495849609375,0.000147342681884766,0.000141620635986328,0.000159978866577148,0.000136137008666992,0.000135898590087891,0.00028681755065918,0.000119209289550781,0.000121116638183594,0.000124931335449219,0.000130891799926758,0.000116348266601562,0.00011444091796875,0.00011897087097168,0.00012660026550293,0.000133752822875977
RAGVP	LDWHQECTYF	MSINK	645.46940566733	Chi2	2	0.0155398845672607	0.0558857917785645	0.000769376754760742,0.000812530517578125,0.000769138336181641,0.000763177871704102,0.000713348388671875,0.000669002532958984,0.000644445419311523,0.000679492950439453,0.00071263313293457,0.000702381134033203,0.000163078308105469,0.000174283981323242,0.000154495239257812,0.00015568733215332,0.000136852264404297,0.000136613845825195,0.000136852264404297,0.000141620635986328,0.000126361846923828,0.000136613845825195,0.000142335891723633,0.000152111053466797,0.000148773193359375,0.000134468078613281,0.000128984451293945,0.000130176544189453,0.0001220703125,0.000127553939819336,0.000132083892822266,0.000120162963867188
RAGP	VLDWHQECTYF	MSINK	648.740237408541	Chi2	3	0.015477180480957	0.0724732875823975	0.000817537307739258,0.000777721405029297,0.000728845596313477,0.00077056884765625,0.000666618347167969,0.000712871551513672,0.000818729400634766,0.000702381134033203,0.000662326812744141,0.000831365585327148,0.000152349472045898,0.00015711784362793,0.000136852264404297,0.000164270401000977,0.000133991241455078,0.000144243240356445,0.000163793563842773,0.000141382217407227,0.000133514404296875,0.000152349472045898,0.000140190124511719,0.000150918960571289,0.000123500823974609,0.000147819519042969,0.000110864639282227,0.000119209289550781,0.000145435333251953,0.000125885009765625,0.000117301940917969,0.000138044357299805,0.000138044357299805
RAGP	VLDWHQECTYFS	MINK	655.900389886789	Chi2	4	0.0169694423675537	0.090585470199585	0.00081181526184082,0.000661849975585938,0.000762939453125,0.000662326812744141,0.000672101974487305,0.000760078430175781,0.000793695449829102,0.000676393508911133,0.000689029693603516,0.000998735427856445,0.000157594680786133,0.000137567520141602,0.000145673751831055,0.000130176544189453,0.000128746032714844,0.000158071517944336,0.000159025192260742,0.0001373291015625,0.000138759613037109,0.000194072723388672,0.000134468078613281,0.000118255615234375,0.000130176544189453,0.000119447708129883,0.000117301940917969,0.000129222869873047,0.000130414962768555,0.000121593475341797,0.00011444091796875,0.000181913375854492,0.000123739242553711,0.000114917755126953
RAGPW	VLDHQECTYFS	MINK	656.132642853302	Chi2	5	0.0150420665740967	0.106807708740234	0.000799655914306641,0.000715494155883789,0.000770807266235352,0.000833272933959961,0.000812292098999023,0.000722169876098633,0.000780344009399414,0.000664472579956055,0.000763416290283203,0.000679731369018555,0.000149011611938477,0.000133514404296875,0.000143051147460938,0.000140666961669922,0.000145912170410156,0.000139236450195312,0.000150680541992188,0.000132083892822266,0.000156879425048828,0.00012660026550293,0.000128269195556641,0.00011754035949707,0.000124692916870117,0.000127792358398438,0.00012969970703125,0.000107288360595703,0.000120878219604492,0.000104188919067383,0.000122785568237305,0.000102043151855469,0.000108718872070312,0.000119686126708984,0.000123262405395508
RAGPW	VLDHQECTYFS	MINK	656.132642853302	Chi2	6	0.0156404972076416	0.123628616333008	0.000730991363525391,0.000727653503417969,0.00077366828918457,0.000742912292480469,0.000696897506713867,0.000716209411621094,0.000702619552612305,0.000645160675048828,0.000678300857543945,0.000733852386474609,0.000131845474243164,0.000153064727783203,0.000152826309204102,0.000142812728881836,0.000132322311401367,0.000139236450195312,0.000133514404296875,0.000127077102661133,0.000129938125610352,0.000121116638183594,0.00011754035949707,0.000129222869873047,0.000128746032714844,0.000129938125610352,0.000115871429443359,0.000119447708129883,0.000123500823974609,0.000105619430541992,0.000116348266601562,0.000108957290649414,0.000110864639282227,0.000129222869873047
