## Supplementary material for "Modeling site-and-branch-heterogeneity with GFmix": ogf_optimization.txt

G	O	F	Criterion	Optimizer	Iterations	Iteration time	Optimization time	Swap times
RAGVP	LDWHQECTY	FMSINK	-74936.0839777343	OGF	1	1.97171640396118	1.97222971916199	0.628059387207031,0.621976375579834,0.620492458343506,0.636315107345581,0.616026878356934,0.63025164604187,0.658625364303589,0.586439609527588,0.62891697883606,0.638607025146484,0.651122331619263,0.645561218261719,0.683021068572998,0.624679327011108,0.685454368591309,0.643373250961304,0.59950590133667,0.663424491882324,0.690407037734985,0.636049032211304,0.645868539810181,0.676764965057373,0.615716218948364,0.660022735595703,0.621405839920044,0.644621610641479,0.641568660736084,0.653317928314209,0.599664449691772
RAGP	VLDWHQECTY	FMSINK	-74895.0842963478	OGF	2	2.06945157051086	4.04432725906372	0.606279134750366,0.650196075439453,0.602047681808472,0.603410243988037,0.608502388000488,0.767449617385864,0.621845722198486,0.662699460983276,0.655629634857178,0.651833057403564,0.654079675674438,0.789464473724365,0.698502063751221,0.691671133041382,0.749354839324951,0.702323436737061,0.687724590301514,0.554599523544312,0.642733097076416,0.632367134094238,0.70987343788147,0.619754076004028,0.685258150100708,0.640308618545532,0.613070726394653,0.551766157150269,0.693763732910156,0.65066123008728,0.629046678543091,0.759287595748901
RAGP	VLDWHQECTYS	FMINK	-74843.3150894168	OGF	3	2.84611201286316	6.89410376548767	0.936853170394897,0.752705812454224,0.640361547470093,0.815270662307739,0.753660678863525,0.751894950866699,0.639531850814819,0.742386102676392,0.899956941604614,0.909388065338135,0.687911510467529,0.804585456848145,0.7348952293396,0.681593418121338,0.641696929931641,0.688506364822388,0.745459794998169,0.828796863555908,0.572332620620728,0.708365917205811,0.617119550704956,0.605262756347656,0.691612958908081,0.659438133239746,0.755162477493286,0.684266090393066,0.69286060333252,0.607904434204102,0.731748342514038,0.570344686508179,0.594037055969238
RAGP	VLDWHQECTYSF	MINK	-74824.2918889634	OGF	4	2.66062784194946	9.5559287071228	0.589853763580322,0.617752552032471,0.604694128036499,0.667901277542114,0.632134675979614,0.616209506988525,0.667417764663696,0.633173942565918,0.604653835296631,0.67174220085144,0.654996156692505,0.862702608108521,0.603257417678833,0.60416841506958,0.667138814926147,0.617957353591919,0.637198209762573,0.75431752204895,0.646803140640259,0.723283290863037,0.727263689041138,0.599573612213135,0.677984237670898,0.678011894226074,0.673883676528931,0.615549564361572,0.579282999038696,0.611733913421631,0.784912586212158,0.54551887512207,0.558728456497192,0.572929382324219
RAGP	VLDWHQECTYSF	MINK	-74824.2918889634	OGF	5	2.4980194568634	12.05735039711	0.741119384765625,0.651795148849487,0.538363933563232,0.572688341140747,0.69973349571228,0.701025247573853,0.588664770126343,0.627078533172607,0.788978099822998,0.646286010742188,0.626766443252563,0.658496141433716,0.645575523376465,0.695004940032959,0.706716537475586,0.716514587402344,0.692640066146851,0.847007274627686,0.759846687316895,0.582411050796509,0.603382349014282,0.652084350585938,0.683359861373901,0.739006996154785,0.643070459365845,0.585635185241699,0.706743955612183,0.547424077987671,0.512012004852295,0.706183433532715,0.511689424514771,0.523368358612061,0.576765775680542
