## Supplementary material for "Modeling site-and-branch-heterogeneity with GFmix": ssf_optimization.txt

G	O	F	Criterion	Optimizer	Iterations	Iteration time	Optimization time	Swap times
RAGVLP	DWHQECTYF	MSINK	0.002058	SSF	1	1.44499087333679	1.44526076316833	0.297532320022583,0.678417205810547,0.549513816833496,0.344052314758301,0.39913010597229,0.318704605102539,0.484263181686401,0.296594142913818,0.318861246109009,0.281619787216187,0.495452165603638,0.393276929855347,0.180362462997437,0.513400554656982,0.247387647628784,0.257196664810181,0.292834520339966,0.459620952606201,0.297138929367065,0.645182847976685,0.225655078887939,0.34647274017334,0.525826930999756,0.312286853790283,0.314560651779175,0.281367301940918,0.302114009857178,0.334783792495728,0.312529802322388
RAGLP	VDWHQECTYF	MSINK	0.001931	SSF	2	1.20997214317322	2.65628838539124	0.299922704696655,0.315542221069336,0.234031915664673,0.287071228027344,0.432841300964355,0.321118593215942,0.272109746932983,0.347757816314697,0.33510422706604,0.518913269042969,0.402966022491455,0.361694812774658,0.382210254669189,0.400191307067871,0.3322594165802,0.33227014541626,0.361002683639526,0.502564430236816,0.465425252914429,0.386789560317993,0.279103517532349,0.344855785369873,0.325469970703125,0.379506349563599,0.270018339157104,0.370662212371826,0.442842483520508,0.298262596130371,0.249855518341064,0.291256189346313
RAGLP	VDWHQECTYFS	MINK	0.001258	SSF	3	1.62643599510193	4.28400588035583	0.459488391876221,0.262385845184326,0.552742004394531,0.55102014541626,0.417417526245117,0.270132541656494,0.342667579650879,0.307793378829956,0.49637770652771,0.385120391845703,0.356929779052734,0.351995229721069,0.28135085105896,0.377701044082642,0.339088916778564,0.403068542480469,1.03075075149536,0.328565835952759,0.282399892807007,0.493076324462891,0.261955499649048,0.304473876953125,0.245855331420898,0.270962953567505,0.313834428787231,0.370032072067261,0.241010427474976,0.448487520217896,0.262212753295898,0.241037368774414,0.237200975418091
RAGP	LVDWHQECTYFS	MINK	0.000549	SSF	4	1.90875768661499	6.1941032409668	0.612165212631226,0.311564922332764,0.354806423187256,0.497089862823486,0.439589023590088,0.422904968261719,0.523228168487549,0.356769561767578,0.653964519500732,0.602079629898071,0.434658288955688,0.421112060546875,0.500442981719971,0.386921644210815,0.369409084320068,0.500958442687988,0.368778944015503,1.30109977722168,0.348058462142944,0.549235582351685,0.270736217498779,0.421125888824463,0.346889019012451,0.444237947463989,0.465640544891357,0.415719747543335,0.603093385696411,0.237955093383789,0.343049764633179,0.285845518112183,0.277906179428101,0.319878578186035
RAG	PLVDWHQECTYFS	MINK	0.000534	SSF	5	1.55128335952759	7.74659442901611	0.50820779800415,0.62589955329895,0.401788234710693,0.600029945373535,0.460103034973145,0.529467821121216,0.353437662124634,0.362822771072388,0.285671234130859,0.358289003372192,0.268205881118774,0.346673011779785,0.391816377639771,0.343628168106079,0.294249296188354,0.253602981567383,0.428725481033325,0.413589239120483,1.01871538162231,0.510976314544678,0.379875659942627,0.317107439041138,0.392050981521606,0.324740886688232,0.381118059158325,0.356236934661865,0.343643665313721,0.457556962966919,0.231454133987427,0.280077457427979,0.316002130508423,0.230677843093872,0.343902111053467
RAGW	PLVDHQECTYFS	MINK	0.000531	SSF	6	1.61324906349182	9.36079382896423	0.416303396224976,0.420275926589966,0.519548892974854,0.384798288345337,0.338080406188965,0.566512584686279,0.387216329574585,0.411723375320435,0.416199684143066,0.383551836013794,0.475524187088013,0.317175388336182,0.490784645080566,0.475357055664062,0.372073650360107,0.30582332611084,0.32403302192688,0.407983779907227,0.782902479171753,0.829922676086426,0.285535335540771,0.404013872146606,0.325348854064941,0.388446569442749,0.298861026763916,0.435737371444702,0.508542537689209,0.40449333190918,0.359143018722534,0.348307371139526,0.338405132293701,0.463081836700439,0.247940301895142,0.281715869903564
RAGW	PLVDHQECTYFS	MINK	0.000531	SSF	7	1.73796439170837	11.1006000041962	0.314073801040649,0.439582586288452,0.493386268615723,0.431794404983521,0.549991846084595,0.291226625442505,0.576286792755127,0.342644929885864,0.460651397705078,0.284543752670288,0.418868780136108,0.361808061599731,0.66552734375,0.369182109832764,0.455870151519775,0.571949005126953,0.34772515296936,0.437712669372559,0.421499967575073,1.02634477615356,0.390535354614258,0.387068033218384,0.317875385284424,0.370692253112793,0.420753479003906,0.445978879928589,0.352970123291016,0.324497699737549,0.246747970581055,0.204320430755615,0.383134126663208,0.276002645492554,0.250189065933228
