## Supplementary material for "Modeling site-and-branch-heterogeneity with GFmix": chi_optimization.txt

G	O	F	Criterion	Optimizer	Iterations	Iteration time	Optimization time	Swap times
RAGLVPDWH	QECT	YFSMINK	2344.39047060532	Chi2	1	0.0622732639312744	0.0625796318054199	0.00137162208557129,0.0011751651763916,0.00115513801574707,0.0013880729675293,0.00117921829223633,0.0011742115020752,0.00120282173156738,0.00123143196105957,0.00122976303100586,0.00120019912719727,0.000353574752807617,0.000350713729858398,0.000344276428222656,0.000350475311279297,0.000313520431518555,0.000327825546264648,0.000326156616210938,0.000317573547363281,0.000309467315673828,0.000299215316772461,0.00035548210144043,0.000343084335327148,0.000334262847900391,0.000353336334228516
RAGLVPWH	DQECT	YFSMINK	2396.93305675777	Chi2	2	0.021256685256958	0.085834264755249	0.0012357234954834,0.00114798545837402,0.001129150390625,0.00120759010314941,0.00109648704528809,0.00114989280700684,0.00114607810974121,0.00121641159057617,0.00120353698730469,0.00120401382446289,0.000343799591064453,0.000350236892700195,0.000340938568115234,0.000358104705810547,0.00034332275390625,0.000353097915649414,0.000352621078491211,0.000353097915649414,0.000396013259887695,0.000336408615112305,0.000378847122192383,0.00037074089050293,0.000354528427124023,0.000354528427124023,0.000368118286132812
RAGLVPWH	DQECTY	FSMINK	2448.83873533673	Chi2	3	0.0214164257049561	0.109126329421997	0.00123310089111328,0.0011441707611084,0.0011284351348877,0.00113534927368164,0.00114107131958008,0.00113487243652344,0.00120115280151367,0.00125503540039062,0.00118803977966309,0.00124478340148926,0.00036311149597168,0.000346899032592773,0.000345468521118164,0.000341415405273438,0.000341892242431641,0.000346660614013672,0.000356435775756836,0.000364065170288086,0.000360488891601562,0.000351905822753906,0.000336170196533203,0.000338554382324219,0.000321626663208008,0.000334024429321289,0.000357151031494141,0.000352144241333008
RAGLVPWH	DQECTYF	SMINK	2494.05279838762	Chi2	4	0.0210661888122559	0.132248401641846	0.00122451782226562,0.0011749267578125,0.00114202499389648,0.00112533569335938,0.00122213363647461,0.00114321708679199,0.00116634368896484,0.00124859809875488,0.00121331214904785,0.00120019912719727,0.000342130661010742,0.000316858291625977,0.000327587127685547,0.000313282012939453,0.000342845916748047,0.000339031219482422,0.000336408615112305,0.000348567962646484,0.000353813171386719,0.000364542007446289,0.000369071960449219,0.000350475311279297,0.000336647033691406,0.000354766845703125,0.000360965728759766,0.000350475311279297,0.00033879280090332
RAGLVPWH	DQECTYFS	MINK	2531.83187809104	Chi2	5	0.0209946632385254	0.155043601989746	0.00118899345397949,0.00113034248352051,0.00114250183105469,0.00115036964416504,0.00111556053161621,0.00113153457641602,0.00117897987365723,0.00120449066162109,0.00117635726928711,0.00116252899169922,0.00034785270690918,0.000315189361572266,0.00032806396484375,0.000314474105834961,0.000329732894897461,0.000339508056640625,0.000318050384521484,0.000338315963745117,0.000335931777954102,0.000342130661010742,0.000363588333129883,0.000330448150634766,0.000312089920043945,0.000331401824951172,0.000341653823852539,0.000297307968139648,0.000305414199829102,0.000304937362670898
RAGLVPW	HDQECTYFS	MINK	2563.0175387139	Chi2	6	0.0212655067443848	0.178194522857666	0.0011909008026123,0.00112247467041016,0.00110816955566406,0.0010983943939209,0.00110101699829102,0.00114870071411133,0.00115180015563965,0.00120282173156738,0.0011603832244873,0.00117969512939453,0.000365257263183594,0.000347137451171875,0.000330448150634766,0.000321149826049805,0.000320672988891602,0.000334501266479492,0.000319719314575195,0.000342607498168945,0.000340938568115234,0.000317811965942383,0.000336408615112305,0.000333786010742188,0.000315666198730469,0.000323057174682617,0.000330448150634766,0.00033259391784668,0.000319480895996094,0.000335216522216797,0.000329256057739258
RAGLPW	VHDQECTYFS	MINK	2578.99395466885	Chi2	7	0.0219509601593018	0.202074766159058	0.00122857093811035,0.00113344192504883,0.00112557411193848,0.0012662410736084,0.00109195709228516,0.00110554695129395,0.00113296508789062,0.00121665000915527,0.0011603832244873,0.00118398666381836,0.000344514846801758,0.000339746475219727,0.000348091125488281,0.000356912612915039,0.000337362289428711,0.000338315963745117,0.000336170196533203,0.000361442565917969,0.000335454940795898,0.000359535217285156,0.000320196151733398,0.00033879280090332,0.000305414199829102,0.000328302383422852,0.000306367874145508,0.000307798385620117,0.000311851501464844,0.000311136245727539,0.000334978103637695,0.000317573547363281
RAGPW	LVHDQECTYFS	MINK	2623.88282978959	Chi2	8	0.0223743915557861	0.226388931274414	0.00119709968566895,0.00109601020812988,0.00110363960266113,0.00110363960266113,0.00106930732727051,0.00116705894470215,0.00110769271850586,0.00113868713378906,0.0012061595916748,0.00115728378295898,0.000325202941894531,0.000313282012939453,0.000313997268676758,0.000329971313476562,0.000331878662109375,0.000331401824951172,0.000317096710205078,0.000324487686157227,0.000439167022705078,0.000402927398681641,0.000324249267578125,0.000322103500366211,0.000325679779052734,0.000321149826049805,0.000310420989990234,0.000310897827148438,0.000314474105834961,0.000307321548461914,0.000381946563720703,0.000379800796508789,0.000353813171386719
RAGPW	LVHDQECTYFS	MINK	2623.88282978959	Chi2	9	0.022047758102417	0.250380277633667	0.00126218795776367,0.00114846229553223,0.00114989280700684,0.00128746032714844,0.00111651420593262,0.00117182731628418,0.00121903419494629,0.00124883651733398,0.00122261047363281,0.00121736526489258,0.00033879280090332,0.000321626663208008,0.000319242477416992,0.000336170196533203,0.000329732894897461,0.000324249267578125,0.000322103500366211,0.000337362289428711,0.000333070755004883,0.000341176986694336,0.000302553176879883,0.000299215316772461,0.000309467315673828,0.000334024429321289,0.000324487686157227,0.000317811965942383,0.000329017639160156,0.00034785270690918,0.000331640243530273,0.000316143035888672,0.000312328338623047,0.000291347503662109
