## Supplementary material for "Modeling site-and-branch-heterogeneity with GFmix": ogf_optimization.txt

G	O	F	Criterion	Optimizer	Iterations	Iteration time	Optimization time	Swap times
RAGLVPDWH	QECT	YFSMINK	-196700.870279243	OGF	1	16.1322438716888	16.1325941085815	6.00354719161987,5.49014258384705,5.62684440612793,6.00108695030212,5.56348252296448,5.91666197776794,6.17505550384521,5.66026711463928,5.54022359848022,5.80640840530396,5.67077732086182,5.80471229553223,5.81607890129089,5.57194590568542,5.8192880153656,5.52949500083923,5.61318302154541,5.7751739025116,5.91866946220398,5.66474151611328,4.41401052474976,4.60021877288818,4.54384350776672,4.46712970733643
RAGLVPDWH	QECTS	YFMINK	-196616.599126078	OGF	2	16.149703502655	32.284871339798	5.96812438964844,5.85401749610901,5.69119763374329,5.57057976722717,5.56241059303284,5.7005500793457,5.65620994567871,5.46155977249146,5.44825124740601,6.04142045974731,5.60369396209717,5.57674837112427,5.86626982688904,5.70578455924988,5.66723275184631,5.76417016983032,5.58448696136475,5.88679385185242,5.78940963745117,5.79250121116638,4.43886947631836,4.70465350151062,4.4161970615387,4.76227045059204,4.82800245285034
RAGVPDWH	LQECTS	YFMINK	-196535.654936571	OGF	3	16.1937463283539	48.4810631275177	5.54555439949036,5.79919004440308,5.62041687965393,5.5863926410675,5.59184741973877,5.81452250480652,5.54173135757446,5.64236927032471,5.61877155303955,5.48460793495178,6.05051946640015,5.4770815372467,5.63324975967407,5.70174813270569,5.59041285514832,5.66419172286987,6.01401591300964,5.48826289176941,5.53052139282227,5.547043800354,4.58906173706055,4.73852467536926,4.76303315162659,4.72370529174805,4.76555562019348,4.67332410812378
RAGPDWH	VLQECTS	YFMINK	-196386.917877367	OGF	4	16.5206668376923	65.0040626525879	6.09392523765564,5.52790808677673,5.54240965843201,5.66370153427124,5.43993544578552,5.56882929801941,5.50573968887329,5.59858560562134,5.59855270385742,5.44675970077515,5.6523289680481,5.60119557380676,5.70084023475647,5.85589456558228,5.56946277618408,5.65280795097351,5.69834184646606,5.78362560272217,5.68038940429688,5.68351006507874,4.63530707359314,5.13524460792542,5.07994699478149,4.98983120918274,4.91936302185059,5.05996489524841,4.82460141181946
RAGPWH	DVLQECTS	YFMINK	-196306.972400336	OGF	5	16.676926612854	81.6830322742462	5.69994044303894,5.47292375564575,5.47324442863464,5.71245908737183,5.68223571777344,5.4722375869751,5.99637198448181,5.54512572288513,5.58517861366272,5.49446082115173,5.7451548576355,5.6941967010498,5.94385075569153,5.54094529151917,5.54068684577942,5.80269241333008,5.71955943107605,5.66553330421448,5.53563475608826,5.63234114646912,4.95958971977234,5.28092741966248,4.99870467185974,5.25093340873718,5.16888070106506,5.23045778274536,4.94617509841919,5.26827216148376
RAGPW	HDVLQECTS	YFMINK	-196209.049475917	OGF	6	16.8830614089966	98.5682098865509	5.50998449325562,5.71176743507385,5.61324667930603,5.59546041488647,5.58320617675781,5.69591212272644,5.61665415763855,5.67270398139954,5.89766073226929,5.48366832733154,5.63986945152283,5.72600412368774,5.53364086151123,5.5473747253418,5.59939980506897,5.41843318939209,5.73532390594482,5.76606750488281,5.47214293479919,5.68414759635925,5.20504879951477,5.00822591781616,5.1420361995697,5.1592013835907,5.59394073486328,5.6369252204895,5.51005458831787,5.42681360244751,5.4898316860199
RAGP	WHDVLQECTS	YFMINK	-196174.817845677	OGF	7	17.1345934867859	115.705022096634	5.59222269058228,5.59132981300354,5.5889527797699,5.40091490745544,6.10472941398621,5.61435770988464,5.95229554176331,5.3793261051178,5.41472458839417,5.55888295173645,5.89148473739624,5.69228219985962,5.63137912750244,5.68040490150452,5.49148774147034,5.58728003501892,5.83337020874023,5.9499237537384,5.7822413444519,5.90924263000488,5.53757953643799,5.62783908843994,5.66357636451721,5.75422382354736,5.52411007881165,5.69540953636169,5.33376288414001,5.62322974205017,5.70491790771484,5.50858044624329
RAGP	WHDVLQECTS	YFMINK	-196174.817845677	OGF	8	21.3303577899933	137.037818670273	5.69506883621216,5.5328061580658,5.85027408599854,5.57674431800842,5.5581316947937,5.6500518321991,5.65127062797546,6.06876468658447,5.52233648300171,5.89586162567139,5.89387822151184,6.12513899803162,5.61497092247009,5.67618179321289,5.81443047523499,5.86677074432373,5.82940435409546,5.86476254463196,5.86002969741821,5.75790786743164,5.47053647041321,5.53321504592896,5.56484436988831,5.66944360733032,5.60800814628601,5.39013886451721,5.58330917358398,5.41765737533569,5.66253733634949,5.50595450401306,4.2627375125885
