## Supplementary material for "Modeling site-and-branch-heterogeneity with GFmix": ssf_optimization.txt

G	O	F	Criterion	Optimizer	Iterations	Iteration time	Optimization time	Swap times
RAGLPDWH	VQEC	TYFSMINK	0.007192	SSF	1	39.7598958015442	39.7603459358215	9.05648636817932,8.4784083366394,14.0615861415863,10.0088267326355,31.444347858429,20.4824502468109,9.5166130065918,7.53771781921387,8.25469088554382,8.60362982749939,6.04576849937439,16.6023073196411,8.88880801200867,8.86000895500183,8.26426291465759,8.50130200386047,13.4789686203003,9.7145516872406,9.63016414642334,9.86521005630493,10.4230492115021,7.90164685249329,11.5081465244293,5.49413275718689
RAGLPDWHE	VQC	TYFSMINK	0.006253	SSF	2	42.4780945777893	82.2406570911407	21.1607899665833,12.1018300056458,4.39767694473267,6.85816931724548,11.2069742679596,18.6021873950958,19.1640801429749,17.6136827468872,20.0125496387482,9.00318312644958,10.2987291812897,12.4379267692566,11.0722618103027,10.1786036491394,15.4687232971191,8.97959589958191,18.7880644798279,16.4148044586182,11.89067029953,13.6232318878174,11.0117769241333,13.548171043396,12.0606524944305,8.15009760856628,6.77367734909058
RAGLPDWHE	VQ	CTYFSMINK	0.006043	SSF	3	39.8792679309845	122.122168779373	12.1914019584656,9.49773216247559,7.45326471328735,10.9023108482361,9.69566202163696,12.8960285186768,11.8577566146851,10.4301791191101,14.1240966320038,21.0505011081696,16.5113351345062,8.05615901947021,8.69473218917847,7.61626362800598,8.01146674156189,11.1255438327789,18.2488136291504,14.6758503913879,11.7529556751251,10.8662178516388,11.1695792675018,9.01974844932556,6.28241300582886,6.21551656723022
RAGLPDWHEQ	V	CTYFSMINK	0.005893	SSF	4	34.6883170604706	156.812936544418	11.4042084217072,11.6506431102753,8.13172364234924,9.85946583747864,9.982337474823,10.1413428783417,14.3893992900848,11.2377243041992,11.6390175819397,19.1681187152863,14.0597381591797,7.6479504108429,6.79848122596741,8.7563111782074,12.5781908035278,14.8205137252808,13.7461378574371,14.7336683273315,15.0261197090149,12.1494178771973,9.21790194511414,6.85186457633972,5.23653340339661
RAGLPDWHEQ	VM	CTYFSINK	0.005814	SSF	5	27.6081554889679	184.423558473587	8.07357883453369,13.2185497283936,7.69338798522949,6.85678315162659,9.23338532447815,10.0323240756989,7.0828697681427,7.28521585464478,5.79658842086792,18.174929857254,10.9465706348419,8.40680599212646,9.97688055038452,7.92535614967346,8.25832056999207,10.4432046413422,6.65331816673279,10.3215448856354,7.99830770492554,7.19738173484802,5.2417893409729,5.96859884262085
RAGLDWHEQ	PVM	CTYFSINK	0.005784	SSF	6	28.188266992569	212.614102840424	7.8133020401001,9.69952869415283,7.51035213470459,7.0180196762085,7.95738339424133,8.30765151977539,6.15536117553711,10.0832886695862,6.58332180976868,11.1748728752136,12.2136790752411,13.8122224807739,12.2910716533661,6.43289041519165,7.75219655036926,7.97355628013611,8.11412143707275,8.49154353141785,10.1025440692902,8.04835844039917,7.5688784122467,4.66818141937256,5.74451804161072
RAGLDWHEQ	VM	PCTYFSINK	0.005753	SSF	7	35.2339091300964	247.850222349167	8.14350128173828,11.6243677139282,7.32850885391235,8.44483494758606,9.04894375801086,8.5520613193512,6.70720601081848,7.22062635421753,3.16194653511047,10.9559533596039,7.82587599754333,14.2401955127716,9.57028102874756,9.24950909614563,6.45208215713501,9.56675815582275,11.1449856758118,7.68030643463135,9.34906911849976,11.8089480400085,6.54926538467407,9.36088252067566,5.77704620361328,7.10283660888672
RAGLDWHEQ	VM	PCTYFSINK	0.005753	SSF	8	31.1853213310242	279.037883281708	8.88386154174805,10.089626789093,8.18884754180908,11.0332357883453,9.27647829055786,8.71886157989502,11.4292631149292,7.89244174957275,15.8973424434662,13.2912218570709,11.2682583332062,12.3707609176636,7.32183742523193,7.76927542686462,8.33568716049194,10.8089511394501,11.5672922134399,12.4705657958984,11.2235534191132,4.77601647377014,11.0260057449341,8.67056488990784,6.89824771881104
