## Supplementary material for "Modeling site-and-branch-heterogeneity with GFmix": chi_optimization.txt

G	O	F	Criterion	Optimizer	Iterations	Iteration time	Optimization time	Swap times
RAGLVPHQ	DWETCY	FSMINK	671.866884960705	Chi2	1	0.0354259014129639	0.0356955528259277	0.000804901123046875,0.000820636749267578,0.00072169303894043,0.000839948654174805,0.000841856002807617,0.000708341598510742,0.00076746940612793,0.000733375549316406,0.000828027725219727,0.000685453414916992,0.000157356262207031,0.000154256820678711,0.000156641006469727,0.00017237663269043,0.000168561935424805,0.000146150588989258,0.000161886215209961,0.000137805938720703,0.000157833099365234,0.000129461288452148,0.000120878219604492,0.000116586685180664,0.000129461288452148,0.000237464904785156,0.000137805938720703,0.000121116638183594
RAGLVPHQ	DWETCYF	SMINK	683.700850300911	Chi2	2	0.0148193836212158	0.0519180297851562	0.000773906707763672,0.000796318054199219,0.00079345703125,0.000867128372192383,0.000668764114379883,0.000749826431274414,0.00063776969909668,0.000705480575561523,0.000785350799560547,0.000702381134033203,0.000159263610839844,0.000151634216308594,0.000159263610839844,0.000164270401000977,0.000138044357299805,0.000157356262207031,0.000129461288452148,0.000153779983520508,0.000150203704833984,0.000128269195556641,0.000139236450195312,0.000137805938720703,0.000140905380249023,0.000144243240356445,0.00011444091796875,0.000279903411865234,0.000112295150756836
RAGLVPH	QDWETCYF	SMINK	689.995334970034	Chi2	3	0.0151395797729492	0.068244457244873	0.000709056854248047,0.000788688659667969,0.000706911087036133,0.000830411911010742,0.000746250152587891,0.000651836395263672,0.000638246536254883,0.000741720199584961,0.000699996948242188,0.000791311264038086,0.000125646591186523,0.000150680541992188,0.00013279914855957,0.000146150588989258,0.000154018402099609,0.00012660026550293,0.000131130218505859,0.000161409378051758,0.000130891799926758,0.000142335891723633,0.000128507614135742,0.000133514404296875,0.000132560729980469,0.000143289566040039,0.000151395797729492,0.000118732452392578,0.000123500823974609,0.000150680541992188
RAGLVPH	QDWETCYFS	MINK	695.881160160865	Chi2	4	0.0174474716186523	0.08681321144104	0.000654458999633789,0.000794887542724609,0.000743389129638672,0.000741004943847656,0.000749588012695312,0.000687360763549805,0.000760793685913086,0.00070500373840332,0.000803232192993164,0.00075078010559082,0.000143289566040039,0.000157833099365234,0.000147581100463867,0.000159978866577148,0.000157833099365234,0.000148773193359375,0.000166893005371094,0.000139236450195312,0.000139951705932617,0.000154018402099609,0.000141143798828125,0.000147104263305664,0.000159740447998047,0.000143527984619141,0.00013279914855957,0.000128269195556641,0.000147581100463867,0.000126361846923828,0.000133275985717773
RAGLVP	HQDWETCYFS	MINK	698.173323544318	Chi2	5	0.0174052715301514	0.105444192886353	0.000826835632324219,0.000752925872802734,0.000652790069580078,0.000767230987548828,0.000796079635620117,0.00077366828918457,0.000784397125244141,0.00067138671875,0.000740289688110352,0.00111699104309082,0.000171661376953125,0.000162124633789062,0.000142574310302734,0.000143766403198242,0.00016331672668457,0.000156164169311523,0.000152111053466797,0.000125646591186523,0.000147819519042969,0.000223875045776367,0.000141143798828125,0.000127553939819336,0.000110149383544922,0.000120162963867188,0.000132560729980469,0.000138282775878906,0.000131845474243164,0.000110387802124023,0.000125646591186523,0.000198602676391602
RAGLP	VHQDWETCYFS	MINK	700.525633137662	Chi2	6	0.0150938034057617	0.121701002120972	0.000693082809448242,0.00063633918762207,0.000694513320922852,0.000789403915405273,0.000700473785400391,0.000771999359130859,0.000668525695800781,0.000667810440063477,0.000638008117675781,0.000619411468505859,0.000128507614135742,0.000123023986816406,0.000164031982421875,0.000140190124511719,0.000149011611938477,0.000158786773681641,0.000120401382446289,0.000121831893920898,0.000123262405395508,0.000118494033813477,0.000116825103759766,0.000117301940917969,0.000133991241455078,0.000139713287353516,0.000136613845825195,0.00014042854309082,0.000125646591186523,0.0001068115234375,0.000109672546386719,0.000108242034912109,0.000105142593383789
RAGLP	VHQDWETCYFS	MINK	700.525633137662	Chi2	7	0.0186769962310791	0.141550302505493	0.000763893127441406,0.000858068466186523,0.000755786895751953,0.000704288482666016,0.000661373138427734,0.00082707405090332,0.000797271728515625,0.000749588012695312,0.000644683837890625,0.00134634971618652,0.000177145004272461,0.000176668167114258,0.000153303146362305,0.000151634216308594,0.000144481658935547,0.000158309936523438,0.000156879425048828,0.0001373291015625,0.000114202499389648,0.00026392936706543,0.000136852264404297,0.000157356262207031,0.000121831893920898,0.000121116638183594,0.000121831893920898,0.000145673751831055,0.000138521194458008,0.000121116638183594,0.000114917755126953,0.000228404998779297,0.000123500823974609,0.000139236450195312
