## Supplementary material for "Modeling site-and-branch-heterogeneity with GFmix": ogf_optimization.txt

G	O	F	Criterion	Optimizer	Iterations	Iteration time	Optimization time	Swap times
RAGLVPHQ	DWETCS	YFMINK	-75324.1498660071	OGF	1	2.52824401855469	2.52851963043213	0.669407606124878,0.798942089080811,0.896380662918091,0.815308809280396,0.755218505859375,1.01139140129089,0.949874639511108,0.807822465896606,0.785158634185791,0.974456310272217,0.916373252868652,0.970406293869019,0.713562250137329,0.78020977973938,0.986157178878784,0.90861177444458,0.805070638656616,0.739405632019043,0.798779487609863,0.792949914932251,0.75100564956665,0.646835327148438,0.766008615493774,0.719790697097778,0.667304754257202,0.575872659683228
RAGLPHQ	VDWETCS	YFMINK	-75312.5659385739	OGF	2	2.56168532371521	5.0918505191803	0.854410171508789,0.806315898895264,0.775175333023071,0.711904048919678,0.748495578765869,0.737073659896851,1.01268219947815,0.830734014511108,0.980809688568115,0.878833293914795,0.827127933502197,0.940082550048828,0.765461683273315,0.954480648040771,0.880485534667969,0.946656465530396,0.910020589828491,0.903800964355469,0.676562309265137,0.764707088470459,0.730414628982544,0.749876260757446,0.794374704360962,0.702791690826416,0.716154098510742,0.683573484420776,0.627208709716797
RAGPHQ	LVDWETCS	YFMINK	-75284.3169823679	OGF	3	2.5569634437561	7.6526312828064	0.709756135940552,1.032231092453,0.791737794876099,0.911256313323975,0.720525979995728,0.924611568450928,0.872239351272583,0.709430694580078,0.697697639465332,0.727786064147949,0.888362407684326,0.688352823257446,0.685816526412964,0.815683841705322,0.959354877471924,0.711471319198608,0.879984855651855,1.00284457206726,0.88735294342041,0.786049604415894,0.777357578277588,0.773928880691528,0.836882352828979,0.777680635452271,0.864008903503418,0.7604079246521,0.667949199676514,0.684015274047852
RAGPH	QLVDWETCS	YFMINK	-75265.0881519412	OGF	4	2.72516798973083	10.3790168762207	0.732996463775635,0.74033784866333,0.739447116851807,0.78000807762146,1.01391530036926,0.890130043029785,0.74656343460083,0.942038536071777,0.87536096572876,0.715698957443237,0.710377216339111,0.892350912094116,0.869047164916992,1.12002420425415,0.940639495849609,0.785695314407349,0.928660869598389,0.96200966835022,0.773549556732178,0.847768783569336,0.830912828445435,0.825180768966675,0.798754930496216,0.652990102767944,0.759187698364258,0.840306043624878,0.763800144195557,0.714910268783569,0.783738851547241
RAGP	HQLVDWETCS	YFMINK	-75235.57946041	OGF	5	2.73526620864868	13.1165034770966	0.781751155853271,0.787698745727539,0.760499000549316,1.05048942565918,1.01182651519775,0.791228294372559,0.854308128356934,0.803067684173584,1.08727049827576,0.761868476867676,1.03410339355469,0.731107711791992,1.00381898880005,0.959711790084839,1.00614595413208,0.86015772819519,0.757406949996948,0.871212720870972,0.982545137405396,1.05507802963257,0.777750968933105,0.944536447525024,0.778176784515381,0.689647436141968,0.693971872329712,0.849019527435303,0.917115926742554,0.79690957069397,0.645033121109009,0.828031539916992
RAGP	HQLVDWETCS	YFMINK	-75235.57946041	OGF	6	3.05061793327332	16.168342590332	0.757927894592285,0.815694093704224,0.74781346321106,0.872851371765137,0.990076065063477,0.812312602996826,0.894542932510376,0.86806058883667,0.771227359771729,0.973382949829102,0.929619789123535,0.848786115646362,1.0258846282959,0.769906520843506,1.00866508483887,0.89116382598877,0.925333976745605,0.794484853744507,0.993203163146973,0.774878025054932,0.803133964538574,0.836207628250122,0.763731718063354,0.849505424499512,0.680750608444214,0.882303953170776,0.726288795471191,0.825437784194946,0.781625270843506,0.782088994979858,0.554120779037476
