## Supplementary material for "Modeling site-and-branch-heterogeneity with GFmix": ssf_optimization.txt

G	O	F	Criterion	Optimizer	Iterations	Iteration time	Optimization time	Swap times
RAGLVPHQ	DWETCS	YFMINK	0.00163	SSF	1	1.12406826019287	1.12433314323425	0.281373262405396,0.297901630401611,0.223527431488037,0.433897733688354,0.476101875305176,0.40636134147644,0.297399044036865,0.340191125869751,0.472446441650391,0.403949737548828,0.392333269119263,0.459486722946167,0.413484811782837,0.254689693450928,0.360335350036621,0.273281097412109,0.484873056411743,0.319146633148193,0.32781982421875,0.403401374816895,0.280300617218018,0.231290817260742,0.393898963928223,0.327115297317505,0.258844614028931,0.345569610595703
RAGLPHQ	VDWETCS	YFMINK	0.000894	SSF	2	1.37656283378601	2.50223183631897	0.306817054748535,0.338059186935425,0.589361667633057,0.353695154190063,0.573081731796265,0.483633041381836,0.381785154342651,0.342369318008423,0.427910327911377,0.647874116897583,0.622127056121826,0.442899942398071,0.478811740875244,0.53342604637146,0.332411050796509,0.441585540771484,0.582535028457642,0.436577081680298,0.630044460296631,0.315361499786377,0.337884187698364,0.458424091339111,0.300403594970703,0.374906063079834,0.437618017196655,0.407092094421387,0.260365962982178
RAGPHQ	LVDWETCS	YFMINK	0.00058	SSF	3	1.81822037696838	4.32307767868042	0.347738027572632,0.982775688171387,0.767172813415527,0.359674215316772,0.468958377838135,0.43581485748291,0.432830095291138,0.815104246139526,0.616220951080322,0.480126857757568,0.412244319915771,0.385048151016235,0.427366495132446,0.841660976409912,0.320072412490845,0.812024831771851,0.960655212402344,0.360834360122681,0.958901643753052,0.284553289413452,0.360681533813477,0.288775444030762,0.463448047637939,0.389352083206177,0.352866172790527,0.462363958358765,0.292354583740234,0.629096984863281
RAGPH	QLVDWETCS	YFMINK	0.000406	SSF	4	1.4611988067627	5.78550601005554	0.408235311508179,0.528585433959961,0.618541240692139,0.645142078399658,0.564321517944336,0.514113187789917,0.70492959022522,0.304087162017822,0.364175319671631,0.501708030700684,0.453716278076172,0.367818832397461,0.421481370925903,0.282699346542358,0.64758038520813,0.575297355651855,0.325273036956787,0.75391697883606,0.488417387008667,0.478600978851318,0.529465675354004,0.550351619720459,0.340907335281372,0.459567070007324,0.223292827606201,0.359600067138672,0.374195575714111,0.366904258728027,0.330689907073975
RAGP	HQLVDWETCS	YFMINK	0.000305	SSF	5	1.68118500709534	7.46789216995239	0.471254348754883,0.370060205459595,0.563432455062866,0.32732367515564,0.562365531921387,0.644855976104736,0.52785325050354,0.614334583282471,0.368839263916016,0.357415437698364,0.516966104507446,0.380934715270996,0.577635288238525,0.402936935424805,0.34346342086792,0.345833301544189,0.591992616653442,0.759849786758423,0.518882751464844,0.66744327545166,0.474767208099365,0.523423433303833,0.357697248458862,0.491603374481201,0.332510709762573,0.367105007171631,0.376998662948608,0.288936614990234,0.499421119689941,0.404382944107056
RAGPW	HQLVDETCS	YFMINK	0.000303	SSF	6	1.79690027236938	9.26952195167542	0.396379232406616,0.830315351486206,0.541840314865112,0.393135786056519,0.440974712371826,0.429552316665649,0.666593790054321,0.791448831558228,0.516256332397461,0.400322914123535,0.460617303848267,0.392682313919067,0.446118593215942,0.467731952667236,0.364161491394043,0.509014844894409,0.306857347488403,0.591515064239502,0.570427417755127,0.526926517486572,0.545133113861084,0.318407297134399,0.406517505645752,0.520340442657471,0.438113927841187,0.47277307510376,0.571367263793945,0.394547462463379,0.424374103546143,0.366572856903076,0.298745155334473
RAGPW	HQLVDETCS	YFMINK	0.000303	SSF	7	1.59871935844421	10.8694982528687	0.476282119750977,0.446394920349121,0.925023794174194,0.470914602279663,0.420966148376465,0.591356039047241,0.413312196731567,0.487905502319336,0.614751815795898,0.225358247756958,0.428725719451904,0.42975640296936,0.352328538894653,0.435806512832642,0.21975040435791,0.344031572341919,0.383064985275269,0.618578195571899,0.515040397644043,0.451917171478271,0.530239105224609,0.356860876083374,0.313278436660767,0.386331081390381,0.533090829849243,0.515067338943481,0.449528932571411,0.411524534225464,0.349583864212036,0.369213819503784
