## Supplementary material for "Modeling site-and-branch-heterogeneity with GFmix": chi_optimization.txt

G	O	F	Criterion	Optimizer	Iterations	Iteration time	Optimization time	Swap times
RAGLPVHW	DQET	CYFMSINK	2450.82362073445	Chi2	1	0.0623042583465576	0.0626325607299805	0.00136208534240723,0.00118017196655273,0.0011744499206543,0.0013573169708252,0.00120091438293457,0.00120019912719727,0.00117588043212891,0.0012516975402832,0.00125241279602051,0.00121593475341797,0.000335931777954102,0.000334024429321289,0.000329732894897461,0.000357151031494141,0.000319480895996094,0.000330448150634766,0.000310659408569336,0.000325679779052734,0.000318765640258789,0.00030517578125,0.000331401824951172,0.000326156616210938,0.000318288803100586,0.000342607498168945
RAGLPVHW	DQETY	CFMSINK	2488.60418631893	Chi2	2	0.02225661277771	0.0868570804595947	0.0012514591217041,0.00121021270751953,0.00117635726928711,0.00119543075561523,0.00123786926269531,0.00121259689331055,0.00122380256652832,0.00124597549438477,0.00121450424194336,0.00121903419494629,0.000387907028198242,0.000346183776855469,0.000354766845703125,0.0003814697265625,0.000350475311279297,0.000362396240234375,0.000368595123291016,0.000358819961547852,0.000400543212890625,0.000371694564819336,0.000339746475219727,0.000315427780151367,0.000314950942993164,0.000335454940795898,0.000343561172485352
RAGLPVHW	DQETYF	CMSINK	2515.91595485864	Chi2	3	0.0220577716827393	0.110660791397095	0.00123310089111328,0.0011599063873291,0.00114226341247559,0.00125956535339355,0.0011897087097168,0.00114870071411133,0.00115776062011719,0.00123977661132812,0.00119900703430176,0.00120234489440918,0.000373363494873047,0.000349044799804688,0.000347375869750977,0.00035858154296875,0.000350475311279297,0.000340938568115234,0.000342607498168945,0.00036311149597168,0.000354528427124023,0.000380516052246094,0.000329017639160156,0.000333547592163086,0.000307798385620117,0.000339269638061523,0.000339746475219727,0.000337600708007812
RAGLPVHW	DQETYFC	MSINK	2532.49797201507	Chi2	4	0.0220060348510742	0.134407043457031	0.00119876861572266,0.00115084648132324,0.00115680694580078,0.00126457214355469,0.00120019912719727,0.00121021270751953,0.00116944313049316,0.00123000144958496,0.00121450424194336,0.00119376182556152,0.000372886657714844,0.00033116340637207,0.000339031219482422,0.000357389450073242,0.000342845916748047,0.000333309173583984,0.000313520431518555,0.000340461730957031,0.000327110290527344,0.000341653823852539,0.000367641448974609,0.000351905822753906,0.000337600708007812,0.000353574752807617,0.000349521636962891,0.000334501266479492,0.000326395034790039
RAGLPHW	VDQETYFC	MSINK	2540.99277901896	Chi2	5	0.0220413208007812	0.158190965652466	0.00121474266052246,0.00115776062011719,0.00116109848022461,0.00112581253051758,0.00115203857421875,0.00119471549987793,0.00121092796325684,0.00116539001464844,0.00120234489440918,0.00123953819274902,0.000325202941894531,0.000324010848999023,0.000319957733154297,0.000307798385620117,0.000319004058837891,0.000323057174682617,0.000331640243530273,0.00032353401184082,0.000324487686157227,0.000310420989990234,0.000349521636962891,0.000331401824951172,0.000327110290527344,0.000370979309082031,0.000322580337524414,0.000323057174682617,0.000320672988891602,0.000310182571411133
RAGLPW	HVDQETYFC	MSINK	2556.58426188817	Chi2	6	0.022845983505249	0.183270215988159	0.00115752220153809,0.00119352340698242,0.00112318992614746,0.00118303298950195,0.00111007690429688,0.00112223625183105,0.00120067596435547,0.00117778778076172,0.0011591911315918,0.00119805335998535,0.000390291213989258,0.000340938568115234,0.000333547592163086,0.000316619873046875,0.00031280517578125,0.000326633453369141,0.000341653823852539,0.000324010848999023,0.000308752059936523,0.000310659408569336,0.000340461730957031,0.000313758850097656,0.000324249267578125,0.000316381454467773,0.000331401824951172,0.000321388244628906,0.000317811965942383,0.000332355499267578,0.000335216522216797
RAGLP	WHVDQETYFC	MSINK	2563.9367738922	Chi2	7	0.0233149528503418	0.208680629730225	0.00119709968566895,0.00120759010314941,0.00117135047912598,0.00145077705383301,0.00137495994567871,0.00130796432495117,0.0012209415435791,0.00119709968566895,0.00118637084960938,0.0012202262878418,0.00032806396484375,0.000333786010742188,0.000333786010742188,0.000389575958251953,0.000324010848999023,0.00032806396484375,0.000336408615112305,0.000342607498168945,0.000332117080688477,0.000337600708007812,0.000329971313476562,0.000329494476318359,0.000327348709106445,0.000336885452270508,0.000319004058837891,0.000303983688354492,0.000306129455566406,0.000311374664306641,0.000315666198730469,0.000293254852294922
RAGLP	WHVDQETYFCS	MINK	2564.94327041255	Chi2	8	0.0241622924804688	0.235166788101196	0.00116276741027832,0.00115585327148438,0.0011589527130127,0.0011436939239502,0.0011904239654541,0.00121140480041504,0.00117206573486328,0.00121426582336426,0.00120186805725098,0.00127482414245605,0.000318765640258789,0.000364542007446289,0.000312328338623047,0.000321865081787109,0.000333070755004883,0.000340700149536133,0.0003204345703125,0.000332117080688477,0.00039362907409668,0.000389814376831055,0.000316619873046875,0.000309228897094727,0.000342845916748047,0.000342130661010742,0.000333309173583984,0.00031280517578125,0.00030970573425293,0.000385284423828125,0.000372648239135742,0.000358104705810547,0.000324249267578125
RAGP	LWHVDQETYFCS	MINK	2578.66064941395	Chi2	9	0.0237433910369873	0.260915279388428	0.00130414962768555,0.00122785568237305,0.0011746883392334,0.00128293037414551,0.00116777420043945,0.00123739242553711,0.00116348266601562,0.00125980377197266,0.00121283531188965,0.00122356414794922,0.000338554382324219,0.000325679779052734,0.00031590461730957,0.000347614288330078,0.000322103500366211,0.000318050384521484,0.000310420989990234,0.000328302383422852,0.000359773635864258,0.000388145446777344,0.000316381454467773,0.000312566757202148,0.000308752059936523,0.000328779220581055,0.000322818756103516,0.000317811965942383,0.000319242477416992,0.000355720520019531,0.000369071960449219,0.000373601913452148,0.000324726104736328,0.000310659408569336
RAGP	LWHVDQETYFCS	MINK	2578.66064941395	Chi2	10	0.0236480236053467	0.28660774230957	0.0012507438659668,0.00115108489990234,0.00114798545837402,0.00118231773376465,0.0010991096496582,0.00118327140808105,0.00116395950317383,0.00121212005615234,0.00121378898620605,0.00119853019714355,0.000315666198730469,0.000306844711303711,0.000310420989990234,0.000318765640258789,0.000313520431518555,0.00030827522277832,0.000313282012939453,0.000334501266479492,0.000332117080688477,0.000384330749511719,0.000332832336425781,0.000329971313476562,0.000341653823852539,0.000332355499267578,0.000332832336425781,0.000331401824951172,0.000311851501464844,0.000333786010742188,0.000374794006347656,0.000368356704711914,0.000368833541870117,0.000370264053344727,0.000364303588867188
