## Supplementary material for "Modeling site-and-branch-heterogeneity with GFmix": ogf_optimization.txt

G	O	F	Criterion	Optimizer	Iterations	Iteration time	Optimization time	Swap times
RAGLPVHW	DQET	CYFMSINK	-196379.068252396	OGF	1	16.131942987442	16.1323375701904	5.54986310005188,5.4277675151825,5.60159420967102,6.02872848510742,5.45947504043579,5.78936219215393,5.63830137252808,5.67336344718933,5.73950982093811,5.72784924507141,5.73065257072449,5.66491675376892,5.68557024002075,5.56309628486633,5.76637172698975,5.60774540901184,5.62086939811707,5.72003650665283,5.79007124900818,5.73625230789185,4.50398015975952,4.63479709625244,4.55931448936462,4.49227094650269
RAGLPVHW	DQETS	CYFMINK	-196337.35064238	OGF	2	16.0964157581329	32.2312488555908	5.78069806098938,5.59140205383301,5.55254554748535,5.81904315948486,5.52525091171265,5.69607615470886,5.54539799690247,5.59818840026855,5.45465111732483,5.65272450447083,5.57360005378723,5.69465684890747,5.6738178730011,5.63498473167419,5.7924222946167,5.66020679473877,5.75364899635315,5.60830545425415,5.71518182754517,5.85926222801208,4.72922873497009,4.70208334922791,4.60596895217896,4.48775672912598,4.66513228416443
RAGLPHW	VDQETS	CYFMINK	-196263.367183299	OGF	3	16.6703758239746	48.9038739204407	6.07403159141541,5.57887887954712,6.02400326728821,5.48391175270081,5.76092910766602,5.61695861816406,5.59744477272034,5.84110927581787,5.58085894584656,5.91210031509399,5.6022891998291,5.67946362495422,5.59587049484253,5.78026819229126,5.654865026474,5.64368367195129,5.80754995346069,5.65725469589233,5.84233450889587,5.49113821983337,4.51052927970886,5.14220261573792,5.03850245475769,5.18184471130371,4.57096290588379,5.19830942153931
RAGPHW	LVDQETS	CYFMINK	-196133.075812213	OGF	4	16.8073949813843	65.7133378982544	5.5767388343811,5.73243927955627,5.73650574684143,6.2179696559906,5.62381482124329,5.71928906440735,5.47410035133362,5.62817740440369,5.48274636268616,5.46649146080017,5.85037207603455,5.85111451148987,5.52586078643799,5.67264914512634,5.74956512451172,5.75904774665833,5.58116245269775,5.58703851699829,5.64514875411987,5.71622920036316,4.71805381774902,4.89841723442078,4.81726455688477,4.90541076660156,5.05491352081299,4.70230603218079,5.23924398422241
RAGPW	HLVDQETS	CYFMINK	-196028.191439699	OGF	5	16.7711362838745	82.4870135784149	5.62694978713989,5.53961777687073,5.90520310401917,5.43923568725586,5.75860166549683,5.50199246406555,5.74424862861633,5.56478261947632,5.76612234115601,5.59917807579041,6.195392370224,6.13867831230164,5.64042854309082,5.96947383880615,5.90219020843506,5.68241214752197,5.39573812484741,5.56148600578308,6.01941585540771,5.78844809532166,4.94039392471313,5.03544068336487,5.07769680023193,5.13510203361511,5.02324938774109,5.31062817573547,5.2161853313446,5.25939106941223
RAGP	WHLVDQETS	CYFMINK	-195978.253046492	OGF	6	17.3760573863983	99.8666152954102	5.77904725074768,5.38160848617554,6.15174770355225,5.8037121295929,5.78863573074341,5.51563787460327,5.38200569152832,5.5683958530426,5.72903203964233,5.5572874546051,5.90405440330505,5.60569262504578,5.66836071014404,5.6026439666748,5.68386745452881,5.71461176872253,5.79395866394043,5.73002243041992,5.64546251296997,5.84458708763123,4.93240022659302,5.23068594932556,4.88438749313354,5.85909175872803,5.88789391517639,5.95709085464478,5.17568969726562,5.91069102287292,5.95735001564026
RAGP	WHLVDQETSC	YFMINK	-195948.3089517	OGF	7	17.4878482818604	117.358456134796	5.52614378929138,5.59337043762207,5.58045721054077,5.48131394386292,5.87522625923157,6.17276453971863,6.00594258308411,5.73078894615173,5.97268915176392,6.08682227134705,5.90756964683533,5.778972864151,6.06009888648987,5.76862525939941,5.68793392181396,5.67707228660583,5.89689421653748,5.77019047737122,5.80844306945801,5.70344948768616,5.79000353813171,5.71621751785278,5.58638906478882,5.67030835151672,5.64282870292664,5.5087194442749,5.56618165969849,5.67510151863098,5.54419565200806,5.5285165309906
RAGP	WHLVDQETSC	YFMINK	-195948.3089517	OGF	8	21.2357244491577	138.597229957581	5.63360977172852,5.85897278785706,5.87725925445557,5.68722343444824,5.4829273223877,5.48099398612976,5.54508781433105,5.53291964530945,5.66707849502563,5.55146861076355,5.59127044677734,5.51642775535583,5.72907829284668,5.57582116127014,5.69985699653625,5.75203633308411,5.77576446533203,5.70619750022888,5.76883721351624,5.62482118606567,5.75536036491394,5.59828042984009,5.50731253623962,5.84277248382568,5.60078096389771,5.75188684463501,5.66246390342712,5.79889512062073,5.47352576255798,5.68067979812622,4.24597978591919
