## Supplementary material for "Modeling site-and-branch-heterogeneity with GFmix": ssf_optimization.txt

G	O	F	Criterion	Optimizer	Iterations	Iteration time	Optimization time	Swap times
RAGLPVHW	DQET	CYFMSINK	0.006198	SSF	1	52.2830383777618	52.2835886478424	16.9611959457397,7.44464921951294,17.6727719306946,9.90453386306763,10.0544281005859,15.562769651413,7.7452917098999,13.9532890319824,9.39154767990112,13.2282600402832,24.5945491790771,8.37983441352844,22.16073179245,8.7647602558136,13.693244934082,7.06392216682434,16.5074927806854,16.3394918441772,14.5648443698883,12.4021232128143,10.6815249919891,18.3075947761536,10.1998097896576,9.32465267181396
RAGLPHW	VDQET	CYFMSINK	0.005506	SSF	2	47.466237783432	99.7521884441376	9.62593173980713,9.95228934288025,25.5172696113586,8.04732346534729,11.6020448207855,7.80108284950256,7.17770075798035,8.62879848480225,8.46809077262878,16.9113252162933,19.6199719905853,12.5190386772156,13.0904724597931,11.2217764854431,8.24762845039368,7.16787719726562,7.53623938560486,11.057697057724,9.77048993110657,11.0269510746002,9.25652933120728,9.67265915870667,8.84751272201538,16.0822637081146,12.5259644985199
RAGLPHW	VDQETS	CYFMINK	0.003027	SSF	3	39.8682379722595	139.622866392136	7.35933685302734,13.4636192321777,12.0239787101746,15.5355033874512,9.54108881950378,9.86627984046936,8.51607942581177,7.24133396148682,9.63269591331482,7.55185174942017,8.1176700592041,6.28879594802856,10.0232677459717,7.08827447891235,13.3181214332581,10.0289745330811,10.1678283214569,17.2074959278107,10.9217116832733,11.320996761322,9.08898377418518,11.05126953125,17.8112342357635,7.77590537071228,5.72433495521545,4.55337190628052
RAGPHW	LVDQETS	CYFMINK	0.001743	SSF	4	36.3088366985321	175.934110879898	18.7276005744934,12.8748404979706,10.0022723674774,9.4704852104187,9.69906878471375,8.16620635986328,8.99894118309021,8.59911251068115,10.1469440460205,5.22393846511841,7.22686576843262,7.63914322853088,7.56483483314514,7.31002521514893,9.26017189025879,8.7280695438385,9.38845252990723,8.42861843109131,8.91514801979065,7.73744654655457,7.81646656990051,4.10481095314026,3.55000996589661,11.6271765232086,14.196028470993,8.74525260925293,17.9064311981201
RAGPW	HLVDQETS	CYFMINK	0.001336	SSF	5	32.1734666824341	208.109786748886	9.85458040237427,11.4364104270935,8.82982659339905,8.71093273162842,8.96859765052795,7.16284680366516,8.0417788028717,19.0156140327454,5.39729309082031,8.4678807258606,7.27051687240601,6.03781628608704,6.57561683654785,6.98942589759827,9.87133717536926,7.63013434410095,9.4328875541687,8.87692928314209,13.9781980514526,6.75767731666565,9.38532614707947,6.30825042724609,5.7846896648407,7.67213869094849,8.00481081008911,2.88057565689087,4.5079174041748,4.2573721408844
RAGPW	HLVDQETSC	YFMINK	0.001185	SSF	6	29.2400386333466	237.352422952652	7.172532081604,9.33257102966309,9.39103722572327,8.21080255508423,6.61036920547485,7.88883066177368,9.95152115821838,8.90668511390686,7.49463510513306,8.8340699672699,7.87082719802856,6.61413073539734,5.40069508552551,8.25541234016418,8.34544372558594,7.71099138259888,7.48334407806396,13.6321811676025,13.5531268119812,8.51554346084595,11.5960931777954,9.33928871154785,7.39428782463074,6.03273868560791,9.39254665374756,7.83413672447205,8.94687819480896,6.68217635154724,5.39919400215149
RAGPW	HLVDQETSC	YFMINK	0.001185	SSF	7	26.7157280445099	264.072314739227	6.79598307609558,8.54251265525818,7.46298766136169,10.0609307289124,9.62445282936096,7.19887256622314,6.21308827400208,8.37721180915833,6.00776171684265,8.14426922798157,7.90763998031616,3.47731995582581,3.28720021247864,6.57649183273315,9.56679630279541,6.79700112342834,8.09894990921021,6.99023365974426,14.0092334747314,8.15512752532959,10.3402066230774,8.89826273918152,11.2743182182312,7.12196707725525,7.04781198501587,8.08032989501953,4.31186103820801,8.51167607307434,6.67515158653259,4.8615984916687
