## Supplementary material for "Modeling site-and-branch-heterogeneity with GFmix": chi_optimization.txt

G	O	F	Criterion	Optimizer	Iterations	Iteration time	Optimization time	Swap times
RAGLVPH	WQEDTCS	FYMINK	628.74815026702	Chi2	1	0.0376107692718506	0.0378243923187256	0.000814437866210938,0.000725269317626953,0.000735759735107422,0.000706672668457031,0.00072026252746582,0.000701427459716797,0.000671148300170898,0.000662803649902344,0.000668048858642578,0.00067448616027832,0.000139474868774414,0.000140905380249023,0.000146389007568359,0.000168561935424805,0.000206232070922852,0.000161170959472656,0.000150918960571289,0.00022125244140625,0.000134944915771484,0.000136852264404297,0.000124216079711914,0.000114202499389648,0.000114679336547852,0.000123739242553711,0.000711679458618164,0.000112771987915039,0.000115394592285156
RAGLVPH	WQEDTCSF	YMINK	644.521376936822	Chi2	2	0.016448974609375	0.0557825565338135	0.000691890716552734,0.000661849975585938,0.000657081604003906,0.000645160675048828,0.000635147094726562,0.000812053680419922,0.000675201416015625,0.000641107559204102,0.000695705413818359,0.000680446624755859,0.000146150588989258,0.000145673751831055,0.000130891799926758,0.000125408172607422,0.000147581100463867,0.000149011611938477,0.000155448913574219,0.000134468078613281,0.000764369964599609,0.000126838684082031,0.000128507614135742,0.00011897087097168,0.000113964080810547,0.000112771987915039,0.000119686126708984,0.000126838684082031,0.000128269195556641,0.000123977661132812
RAGLVPH	WQEDTCSFY	MINK	661.769066367133	Chi2	3	0.0162200927734375	0.0730602741241455	0.000812292098999023,0.000733137130737305,0.00283646583557129,0.000757932662963867,0.000720024108886719,0.000669002532958984,0.000642061233520508,0.000659465789794922,0.000666379928588867,0.000664710998535156,0.000132083892822266,0.000128984451293945,0.000179767608642578,0.000129461288452148,0.000133275985717773,0.00384354591369629,0.00012660026550293,0.000126123428344727,0.000130176544189453,0.00012660026550293,0.000124692916870117,0.000128507614135742,0.000139951705932617,0.000125408172607422,0.0035855770111084,0.000153541564941406,0.000250101089477539,0.00370240211486816,0.000131845474243164
RAGLVPHW	QEDTCSFY	MINK	663.056965674892	Chi2	4	0.0155465602874756	0.0896806716918945	0.000784635543823242,0.000669240951538086,0.00162386894226074,0.000722408294677734,0.000664710998535156,0.000643491744995117,0.000645160675048828,0.000659942626953125,0.00062870979309082,0.000654697418212891,0.000171184539794922,0.000135183334350586,0.000150442123413086,0.000145912170410156,0.000128030776977539,0.00013422966003418,0.000149965286254883,0.000136137008666992,0.000120162963867188,0.0001220703125,0.000148534774780273,0.000125408172607422,0.000141143798828125,0.000131368637084961,0.00012516975402832,0.000108957290649414,0.000118255615234375,0.000878810882568359,0.00010228157043457,0.000139236450195312
RAGLVPW	HQEDTCSFY	MINK	663.66184195524	Chi2	5	0.0140256881713867	0.10483980178833	0.000789403915405273,0.000745296478271484,0.000670671463012695,0.000688791275024414,0.000691413879394531,0.000684499740600586,0.000662088394165039,0.000638484954833984,0.000643014907836914,0.000658035278320312,0.000152587890625,0.000145912170410156,0.000138998031616211,0.000171661376953125,0.000168085098266602,0.000135421752929688,0.00199079513549805,0.000124216079711914,0.000127315521240234,0.00012516975402832,0.000115156173706055,0.000111818313598633,0.000113725662231445,0.000124692916870117,0.000186920166015625,0.000112771987915039,0.000123023986816406,0.000116586685180664,0.000114202499389648
RAGLVPW	HQEDTCSFY	MINK	663.66184195524	Chi2	6	0.0172302722930908	0.123233795166016	0.000665664672851562,0.000634193420410156,0.000797510147094727,0.000689268112182617,0.000637054443359375,0.00131773948669434,0.000627517700195312,0.000712871551513672,0.000691890716552734,0.000631332397460938,0.000123500823974609,0.00012516975402832,0.000169992446899414,0.000123262405395508,0.000123739242553711,0.0001373291015625,0.000122785568237305,0.000124216079711914,0.000128746032714844,0.000123977661132812,0.000113487243652344,0.000112771987915039,0.000145673751831055,0.000183343887329102,0.000115156173706055,0.000132083892822266,0.000115156173706055,0.000123739242553711,0.000106573104858398,0.000179767608642578
