## Supplementary material for "Modeling site-and-branch-heterogeneity with GFmix": ogf_optimization.txt

G	O	F	Criterion	Optimizer	Iterations	Iteration time	Optimization time	Swap times
RAGLVPH	WQEDTCS	FYMINK	-75124.8654241881	OGF	1	2.58163261413574	2.58191084861755	0.764631271362305,0.795713424682617,0.789286851882935,0.887866973876953,0.78212571144104,0.993733882904053,0.98778247833252,0.778388738632202,0.997806310653687,0.747383832931519,0.812656164169312,0.83315896987915,0.843867540359497,0.766562700271606,0.817301273345947,0.807703971862793,0.926078319549561,0.820374488830566,0.844026803970337,0.852336883544922,0.738816738128662,0.713117837905884,0.685513257980347,0.672337532043457,0.696236371994019,0.710544586181641,0.629590511322021
RAGLPH	VWQEDTCS	FYMINK	-75114.6529245501	OGF	2	2.75970458984375	5.34311151504517	1.01863193511963,0.7492995262146,0.741125345230103,0.716907978057861,0.725082635879517,0.976357221603394,0.967422962188721,0.711214303970337,0.920997381210327,0.761039257049561,0.780678749084473,0.889214277267456,1.07319140434265,0.754662275314331,0.908527851104736,0.927695274353027,1.11412787437439,0.840988397598267,0.900183439254761,0.869894027709961,0.730130195617676,0.848944902420044,0.727655410766602,0.923959732055664,0.790690660476685,0.636472702026367,0.667709827423096,0.79082727432251
RAGPH	LVWQEDTCS	FYMINK	-75080.1128553268	OGF	3	2.60353446006775	7.95054030418396	0.715425729751587,0.759038209915161,0.756569623947144,0.759881734848022,0.752278566360474,0.927005052566528,0.922918319702148,0.967759609222412,0.807155847549438,0.7818284034729,0.8843994140625,0.808963775634766,0.82933497428894,0.843833684921265,0.845246553421021,0.990765333175659,0.956573486328125,0.808223247528076,0.890109300613403,0.797995805740356,0.743576526641846,0.853409290313721,0.815583467483521,0.935155153274536,0.857761144638062,0.652511119842529,0.705647468566895,0.670794010162354,0.846567392349243
RAGP	HLVWQEDTCS	FYMINK	-75063.5909345973	OGF	4	2.74264192581177	10.694543838501	0.722128868103027,0.789459228515625,0.898018598556519,0.837643623352051,0.986231088638306,0.739979028701782,0.718843221664429,0.774139642715454,0.782836437225342,0.917062759399414,0.90540599822998,0.762542963027954,0.643842935562134,1.17433762550354,0.836092948913574,0.945744514465332,0.8797447681427,0.751672506332397,0.862142324447632,1.09091591835022,0.845265865325928,0.961328029632568,0.813300848007202,0.68424391746521,0.703581809997559,0.878787517547607,0.829087257385254,0.935520172119141,0.871700286865234,0.713906049728394
RAGP	HLVWQEDTCS	FYMINK	-75063.5909345973	OGF	5	3.22937321662903	13.9252033233643	1.07085490226746,0.805705070495605,0.836073875427246,0.762202978134155,0.706559419631958,0.7055983543396,0.801100969314575,0.739881277084351,0.712801694869995,0.804046392440796,0.961963176727295,0.873714208602905,0.922737598419189,0.993248462677002,0.811636209487915,0.953418016433716,0.949110984802246,0.848538398742676,0.762508630752563,0.74774169921875,0.62984824180603,0.802159547805786,0.71561074256897,0.725095748901367,0.934691905975342,0.815407514572144,0.753462553024292,0.749341011047363,0.887803554534912,0.846138000488281,0.559125423431396
