## Supplementary material for "Modeling site-and-branch-heterogeneity with GFmix": ssf_optimization.txt

G	O	F	Criterion	Optimizer	Iterations	Iteration time	Optimization time	Swap times
RAGLPH	VWQEDTC	FYSMINK	0.001577	SSF	1	1.33581566810608	1.33611226081848	0.34753680229187,0.505486488342285,0.300200223922729,0.66967248916626,0.315430641174316,0.477160215377808,0.488146305084229,0.483818769454956,0.493911027908325,0.224382638931274,0.51043701171875,0.351724147796631,0.404548645019531,0.436372518539429,0.397581815719604,0.460482835769653,0.255415678024292,0.584960460662842,0.418010234832764,0.565245151519775,0.28673243522644,0.271754264831543,0.378631114959717,0.19519567489624,0.457648754119873,0.267608165740967,0.510255336761475
RAGLPH	VWQEDTCS	FYMINK	0.000717	SSF	2	1.41298508644104	2.75033116340637	0.361993074417114,0.38976526260376,0.7885582447052,0.620463609695435,0.507806301116943,0.359988212585449,0.359995126724243,0.330195903778076,0.366984128952026,0.521535158157349,0.424079418182373,0.285676002502441,0.407144069671631,0.451000690460205,0.518246650695801,0.47593092918396,0.552600860595703,0.667058229446411,0.422335624694824,0.555890083312988,0.438398122787476,0.453971385955811,0.19685435295105,0.333048582077026,0.273871183395386,0.472833871841431,0.275341272354126,0.335245847702026
RAGPH	LVWQEDTCS	FYMINK	0.000324	SSF	3	1.64325070381165	4.39558339118958	0.521148920059204,0.651589393615723,0.378819942474365,0.521194934844971,0.581512451171875,0.580537080764771,0.382959842681885,0.510864973068237,0.381203413009644,0.365354061126709,0.547863245010376,0.372526168823242,0.428202867507935,0.465532064437866,0.356689214706421,0.615165710449219,0.394666433334351,0.57646107673645,0.977617740631104,0.615439176559448,0.478384256362915,0.499516725540161,0.383867502212524,0.508930921554565,0.661250591278076,0.278901100158691,0.457258701324463,0.445837497711182,0.270400762557983
RAGP	HLVWQEDTCS	FYMINK	0.000274	SSF	4	1.82347393035889	6.22152781486511	0.641029596328735,0.510757446289062,0.436742782592773,0.483624219894409,0.395902156829834,0.540109872817993,0.634605169296265,1.08768653869629,0.491432905197144,0.786158084869385,0.472320556640625,0.744888544082642,0.262134552001953,0.594713687896729,0.436434984207153,0.504269599914551,0.605886459350586,0.444010972976685,0.732918977737427,0.466100215911865,0.508262634277344,0.405601978302002,0.70540714263916,0.415265321731567,0.345236778259277,0.441578388214111,0.397858142852783,0.274012088775635,0.283074140548706,0.318960666656494
RAGPW	HLVQEDTCS	FYMINK	0.00027	SSF	5	1.83096599578857	8.05368375778198	0.627082824707031,0.353650331497192,0.801494359970093,0.835789203643799,0.431720972061157,0.362704277038574,0.530723094940186,0.793033838272095,0.555419683456421,0.524774551391602,0.408344268798828,0.518666505813599,0.670118808746338,0.45668363571167,0.375165700912476,0.675523281097412,0.492568969726562,0.482264280319214,0.547977209091187,0.491443634033203,0.456784009933472,0.597030639648438,0.33771824836731,0.340929985046387,0.352887630462646,0.583921670913696,0.415793895721436,0.321122646331787,0.438546419143677,0.421780586242676,0.32331657409668
RAGPW	HLVQEDTCS	FYMINK	0.00027	SSF	6	1.76898860931396	9.82608413696289	0.427872657775879,0.427339553833008,0.718023061752319,0.990865230560303,0.438385486602783,0.373177051544189,0.440810203552246,0.480291604995728,0.668011665344238,0.493241548538208,0.487639427185059,0.526899099349976,0.437898635864258,0.533993482589722,0.818453550338745,0.364263772964478,0.450020313262939,0.454807996749878,0.446726560592651,0.436207294464111,0.511226177215576,0.533554792404175,0.346446990966797,0.229936599731445,0.361238718032837,0.457836389541626,0.552061796188354,0.563514947891235,0.406364917755127,0.527644872665405
