## Supplementary material for "Modeling site-and-branch-heterogeneity with GFmix": chi_optimization.txt

G	O	F	Criterion	Optimizer	Iterations	Iteration time	Optimization time	Swap times
RAGVLPHW	QEDT	CYFSMINK	2431.55808308417	Chi2	1	0.0622870922088623	0.0626027584075928	0.00137972831726074,0.00121641159057617,0.00117015838623047,0.00140070915222168,0.00128626823425293,0.00119137763977051,0.00120306015014648,0.00124597549438477,0.00122666358947754,0.00123167037963867,0.000346183776855469,0.000335454940795898,0.000355243682861328,0.000355005264282227,0.000326633453369141,0.000342845916748047,0.000317096710205078,0.000328540802001953,0.00034022331237793,0.000311374664306641,0.000339031219482422,0.000357627868652344,0.000318050384521484,0.000379800796508789
RAGVLPHW	QEDTY	CFSMINK	2468.87933325231	Chi2	2	0.0222046375274658	0.0868828296661377	0.00132608413696289,0.00116729736328125,0.00116872787475586,0.00121188163757324,0.00123023986816406,0.00123047828674316,0.00123238563537598,0.00124979019165039,0.0012359619140625,0.00121116638183594,0.000380992889404297,0.000356674194335938,0.000359773635864258,0.000360965728759766,0.000355720520019531,0.000361204147338867,0.000366687774658203,0.000372886657714844,0.00037384033203125,0.00033879280090332,0.000339746475219727,0.000356912612915039,0.000336408615112305,0.000341892242431641,0.000359296798706055
RAGVLPHW	QEDTYF	CSMINK	2518.15221123678	Chi2	3	0.0218217372894287	0.110552072525024	0.00124311447143555,0.00118374824523926,0.00115966796875,0.00129580497741699,0.00120830535888672,0.00114965438842773,0.00119972229003906,0.00127267837524414,0.00123214721679688,0.00120425224304199,0.000362634658813477,0.000365495681762695,0.000364065170288086,0.000371456146240234,0.000366926193237305,0.000363826751708984,0.000360727310180664,0.000378847122192383,0.000385522842407227,0.000365495681762695,0.00033116340637207,0.000321865081787109,0.000316858291625977,0.000345230102539062,0.000355005264282227,0.000351667404174805
RAGVLPHW	QEDTYFS	CMINK	2539.2295461505	Chi2	4	0.0219953060150146	0.134426593780518	0.00123238563537598,0.00117063522338867,0.00117754936218262,0.00131893157958984,0.00112438201904297,0.00119733810424805,0.0012052059173584,0.00121712684631348,0.00119924545288086,0.00123929977416992,0.000358819961547852,0.000335693359375,0.000343561172485352,0.000348329544067383,0.000333786010742188,0.000347375869750977,0.00033879280090332,0.000359773635864258,0.000368833541870117,0.000362873077392578,0.000365972518920898,0.000371217727661133,0.000345945358276367,0.000359296798706055,0.000349283218383789,0.000339746475219727,0.000352859497070312
RAGVLPHW	QEDTYFSC	MINK	2555.03733504887	Chi2	5	0.0220353603363037	0.158351182937622	0.00119400024414062,0.00117778778076172,0.00116729736328125,0.0011746883392334,0.00118064880371094,0.00115323066711426,0.00122165679931641,0.00116896629333496,0.00119781494140625,0.00122380256652832,0.000333309173583984,0.00034022331237793,0.000356435775756836,0.000326395034790039,0.000333786010742188,0.000359296798706055,0.000338554382324219,0.000330209732055664,0.000354290008544922,0.000303268432617188,0.000352382659912109,0.000367879867553711,0.000328540802001953,0.000330448150634766,0.000334978103637695,0.00032496452331543,0.000321626663208008,0.000325918197631836
RAGVLPW	HQEDTYFSC	MINK	2557.50396793189	Chi2	6	0.0228133201599121	0.183304786682129	0.00127029418945312,0.00117278099060059,0.00110340118408203,0.00125646591186523,0.00115180015563965,0.00120019912719727,0.00116658210754395,0.00124549865722656,0.00117635726928711,0.00124526023864746,0.000374317169189453,0.000357627868652344,0.0003509521484375,0.000360012054443359,0.000339031219482422,0.000348329544067383,0.000327348709106445,0.000350713729858398,0.000345230102539062,0.000320672988891602,0.000333070755004883,0.000321865081787109,0.000323057174682617,0.000345468521118164,0.000320911407470703,0.000324010848999023,0.00032353401184082,0.000336170196533203,0.000314712524414062
RAGVPW	LHQEDTYFSC	MINK	2557.68772904417	Chi2	7	0.0236706733703613	0.20915675163269	0.00125360488891602,0.00116610527038574,0.00115227699279785,0.0011446475982666,0.00120353698730469,0.00121688842773438,0.00118374824523926,0.00124073028564453,0.00123095512390137,0.00118684768676758,0.000370025634765625,0.000349044799804688,0.000339508056640625,0.000349760055541992,0.000364780426025391,0.000349044799804688,0.000348329544067383,0.000362873077392578,0.000355720520019531,0.000345230102539062,0.000337123870849609,0.000324010848999023,0.000324010848999023,0.000327587127685547,0.000333070755004883,0.000316143035888672,0.000367879867553711,0.000335693359375,0.00031590461730957,0.000361442565917969
RAGPW	VLHQEDTYFSC	MINK	2573.02386898052	Chi2	8	0.0235941410064697	0.234709024429321	0.00125932693481445,0.00116109848022461,0.00114607810974121,0.00110816955566406,0.00108766555786133,0.00116729736328125,0.00112795829772949,0.00122547149658203,0.00118136405944824,0.00119733810424805,0.00034332275390625,0.000326633453369141,0.000327110290527344,0.000328779220581055,0.000321388244628906,0.000335454940795898,0.000334262847900391,0.000334262847900391,0.000402450561523438,0.000353097915649414,0.000330924987792969,0.000320196151733398,0.000324010848999023,0.00032353401184082,0.000319242477416992,0.000324487686157227,0.000324726104736328,0.000368595123291016,0.000341176986694336,0.000292778015136719,0.000342607498168945
RAGPW	VLHQEDTYFSC	MINK	2573.02386898052	Chi2	9	0.023104190826416	0.259804964065552	0.0013120174407959,0.0011906623840332,0.00118041038513184,0.00139355659484863,0.00125503540039062,0.00125741958618164,0.00121688842773438,0.00124859809875488,0.00120425224304199,0.00125932693481445,0.000346660614013672,0.000330209732055664,0.000347137451171875,0.000340700149536133,0.000323295593261719,0.000329732894897461,0.000324249267578125,0.000329017639160156,0.00033259391784668,0.00033116340637207,0.000312089920043945,0.000305414199829102,0.000315427780151367,0.00034785270690918,0.000332355499267578,0.000320196151733398,0.000313520431518555,0.000322818756103516,0.00033259391784668,0.000327825546264648,0.000320911407470703,0.000308752059936523
