## Supplementary material for "Modeling site-and-branch-heterogeneity with GFmix": ogf_optimization.txt

G	O	F	Criterion	Optimizer	Iterations	Iteration time	Optimization time	Swap times
RAGVLPHW	QEDT	CYFSMINK	-196068.503927959	OGF	1	16.1221880912781	16.1225867271423	5.34217739105225,5.41643118858337,6.20386481285095,5.65696692466736,5.74832153320312,5.77364206314087,5.72079539299011,5.38727951049805,5.80103588104248,5.4507212638855,5.70324420928955,5.83231854438782,5.47965931892395,5.50419521331787,5.6711790561676,5.67451453208923,5.63262486457825,5.71717834472656,5.67576122283936,5.47596120834351,4.51871061325073,4.52486515045166,4.39184737205505,4.55072712898254
RAGVLPHW	QEDTS	CYFMINK	-196027.961318854	OGF	2	16.0501592159271	32.1752138137817	5.43322038650513,5.74716687202454,5.82321667671204,5.82917809486389,5.60481214523315,5.41726016998291,5.42263913154602,5.39680480957031,5.45839738845825,6.18002605438232,5.69811654090881,5.50065040588379,5.53319907188416,5.47991967201233,5.70088267326355,5.67273378372192,5.6447114944458,5.61949825286865,5.59276700019836,5.49079179763794,4.77243185043335,4.73464632034302,4.67881560325623,4.4096736907959,4.41696286201477
RAGLPHW	VQEDTS	CYFMINK	-195964.25813894	OGF	3	16.3373782634735	48.5151057243347	5.58628726005554,5.66766238212585,5.7420129776001,5.50308704376221,5.8139374256134,5.59038591384888,5.47229504585266,5.727130651474,5.59563446044922,5.51122522354126,5.60675525665283,5.55215692520142,5.51660680770874,5.70410060882568,5.63627982139587,5.59974098205566,5.91657471656799,5.4602165222168,5.54577875137329,5.51279091835022,4.55587983131409,5.04029273986816,5.06144976615906,5.07340574264526,4.87267756462097,4.63588953018188
RAGPHW	LVQEDTS	CYFMINK	-195813.394276268	OGF	4	16.6004741191864	65.1174745559692	5.58617234230042,6.00478053092957,5.47625684738159,5.8762891292572,5.67108654975891,5.5972888469696,5.44354271888733,5.9458692073822,5.87782764434814,6.10440993309021,5.72777986526489,5.65545916557312,5.58670711517334,5.74019074440002,5.69151854515076,5.73663997650146,5.75353503227234,5.65109634399414,5.75934600830078,5.53514432907104,4.77220106124878,4.5962438583374,5.19008708000183,4.97290301322937,5.08190560340881,5.12643671035767,4.81662249565125
RAGPW	HLVQEDTS	CYFMINK	-195752.52832816	OGF	5	16.3716015815735	81.4910819530487	5.50644111633301,5.57581377029419,5.56897735595703,5.63972878456116,5.65289497375488,5.44049191474915,5.74394369125366,5.61473727226257,5.62916016578674,5.46306037902832,5.73040008544922,5.70918703079224,5.71543478965759,5.58626174926758,5.58527898788452,5.56921815872192,5.48791408538818,5.73156523704529,5.65625357627869,5.89459300041199,5.05736064910889,5.00916242599487,4.99657869338989,5.06577134132385,5.04188895225525,5.07872200012207,5.03969693183899,5.01068115234375
RAGP	WHLVQEDTS	CYFMINK	-195709.782452164	OGF	6	16.9180731773376	98.4114747047424	5.73038840293884,5.58653402328491,5.45613098144531,5.45831727981567,5.46836471557617,5.69211339950562,5.6901593208313,5.58297824859619,5.4926929473877,5.54600667953491,5.62355875968933,5.57644748687744,5.89832282066345,5.71002697944641,5.61329483985901,5.77582383155823,5.35240960121155,5.51540327072144,6.06940102577209,5.89249658584595,5.20595121383667,5.74602937698364,5.12619304656982,5.5945520401001,5.68911933898926,5.10467123985291,5.73869156837463,5.65066528320312,4.94858860969543
RAGP	WHLVQEDTSC	YFMINK	-195678.434593611	OGF	7	17.0452682971954	115.460231542587	5.58871459960938,5.38614082336426,5.56059598922729,5.6813006401062,5.75219583511353,5.55212497711182,5.55938649177551,5.51131153106689,5.73962545394897,5.49611616134644,5.62737607955933,5.64501309394836,5.67183756828308,5.73213338851929,5.78393697738647,5.63740706443787,5.95320439338684,5.63875222206116,5.5575737953186,5.7867226600647,5.70726227760315,5.78337025642395,5.79894185066223,5.59360980987549,5.46794319152832,5.71558713912964,5.45972418785095,5.71493816375732,5.52947497367859,5.63532209396362
RAGP	WHLVQEDTSC	YFMINK	-195678.434593611	OGF	8	20.9954493045807	136.45761179924	5.76960825920105,5.46811151504517,5.31855845451355,5.65710711479187,5.53244566917419,5.314866065979,5.5842137336731,5.75465488433838,5.46030831336975,5.67884254455566,5.37311601638794,5.87200617790222,5.4792149066925,5.94061732292175,5.8236939907074,5.77627038955688,5.70063447952271,5.28682494163513,5.70761322975159,6.12538290023804,5.54829096794128,5.52829360961914,5.7812442779541,5.43936085700989,5.50862073898315,5.75083661079407,5.63164639472961,5.59182357788086,5.71023225784302,5.39976620674133,4.29630017280579
