## Supplementary material for "Modeling site-and-branch-heterogeneity with GFmix": ssf_optimization.txt

G	O	F	Criterion	Optimizer	Iterations	Iteration time	Optimization time	Swap times
RAGLPHWQ	VEDT	CYFSMINK	0.005499	SSF	1	75.9466862678528	75.9471566677094	23.4426462650299,7.50540828704834,27.6333539485931,10.5536086559296,9.05383658409119,9.8270115852356,22.4024362564087,10.4702713489532,19.1031134128571,12.6111135482788,19.8723974227905,19.7774858474731,21.4799535274506,9.26043772697449,9.87839007377625,5.90994334220886,20.8642897605896,20.2384490966797,22.7140431404114,18.1149618625641,12.9698557853699,7.98627805709839,26.7842905521393,18.8663325309753
RAGLPHWQ	VEDTS	CYFMINK	0.004064	SSF	2	43.9673714637756	119.916818857193	8.96524095535278,27.2220778465271,12.7103402614594,7.95577955245972,6.35971069335938,10.6698701381683,8.68086528778076,10.9938397407532,14.9912972450256,23.5266921520233,8.43387866020203,6.00681662559509,7.84570384025574,7.38064384460449,8.32438826560974,8.44887375831604,8.44698023796082,9.69087696075439,11.3026490211487,9.46895503997803,7.29161405563354,10.7297410964966,7.21083354949951,5.04202175140381,5.08050489425659
RAGPHWQ	LVEDTS	CYFMINK	0.002774	SSF	3	26.3501205444336	146.269295692444	7.4353141784668,9.6085467338562,9.12084364891052,11.0521576404572,6.06621098518372,6.55206227302551,8.22373509407043,7.2885730266571,8.02677941322327,18.7703611850739,6.47951936721802,3.74603176116943,6.24195337295532,8.32549858093262,5.7566385269165,4.99943423271179,6.80436301231384,7.09832906723022,9.28606247901917,7.5583062171936,3.62795519828796,4.19042062759399,4.3400354385376,4.17628860473633,10.8638417720795,5.59698295593262
RAGPHW	QLVEDTS	CYFMINK	0.001635	SSF	4	25.1641037464142	171.436026573181	6.15074944496155,9.54631876945496,15.0088751316071,5.93893766403198,5.88170385360718,6.26288795471191,6.36641120910645,6.3051130771637,7.54961204528809,15.4888372421265,5.84125304222107,6.08878946304321,5.39376735687256,7.06784868240356,8.16205024719238,6.08239340782166,7.12655758857727,6.59091520309448,7.89998364448547,6.07447385787964,6.35453486442566,5.1225163936615,4.75197601318359,5.83643054962158,6.17290306091309,5.26960182189941,5.04634690284729
RAGPW	HQLVEDTS	CYFMINK	0.001433	SSF	5	21.5555877685547	192.993878126144	6.19051647186279,3.34855532646179,9.00225687026978,5.91016626358032,5.16852736473083,7.52421092987061,6.28545880317688,6.45054984092712,8.17018866539001,6.66195249557495,4.36266756057739,7.8338770866394,4.81650018692017,7.50317549705505,5.87639760971069,7.71845555305481,5.12290501594543,9.0152542591095,6.82179307937622,9.20682907104492,7.56655550003052,5.96479511260986,6.63098692893982,8.12525796890259,6.29513502120972,5.50519061088562,6.06967759132385,4.76083946228027
RAGPW	HQLVEDTSC	YFMINK	0.001238	SSF	6	24.5699179172516	217.566344738007	7.3599705696106,7.05033135414124,9.38435554504395,10.4313130378723,7.040118932724,6.76980471611023,6.11199975013733,6.27517461776733,9.55130410194397,6.51067781448364,5.67194890975952,7.76907014846802,6.08161878585815,6.51676273345947,8.40540957450867,7.12078595161438,7.17025709152222,5.91005563735962,9.41330528259277,7.5244734287262,9.88748455047607,8.80825805664062,7.19712948799133,5.79929828643799,8.58618354797363,5.79529356956482,7.86046886444092,6.48608207702637,5.55911135673523
RAGPW	HQLVEDTSC	YFMINK	0.001238	SSF	7	27.1906015872955	244.760003089905	7.24383211135864,5.46870112419128,7.43610906600952,8.38403701782227,9.29113078117371,7.29639649391174,5.89156293869019,6.55371642112732,7.87944364547729,14.7209265232086,4.35962176322937,6.12016749382019,3.6439471244812,5.99586987495422,6.01864266395569,8.04036092758179,9.77697515487671,7.74389743804932,6.35211706161499,8.28247618675232,7.46071314811707,10.1171507835388,10.7499232292175,7.36887049674988,5.46026921272278,7.48621535301208,4.8796591758728,6.19062542915344,6.22193789482117,4.14411473274231
