## Supplementary material for "Modeling site-and-branch-heterogeneity with GFmix": chi_optimization.txt

G	O	F	Criterion	Optimizer	Iterations	Iteration time	Optimization time	Swap times
RAGLVP	HDWEQTCY	FSMINK	651.234062160404	Chi2	1	0.0395822525024414	0.039837121963501	0.000785350799560547,0.000888586044311523,0.000807285308837891,0.000710725784301758,0.000685691833496094,0.000695228576660156,0.000735044479370117,0.000774145126342773,0.0007171630859375,0.000723123550415039,0.000147581100463867,0.000145912170410156,0.000151157379150391,0.000145435333251953,0.000168800354003906,0.000151872634887695,0.00014948844909668,0.000154256820678711,0.000144243240356445,0.0001678466796875,0.0001220703125,0.00011444091796875,0.00011134147644043,0.000118732452392578,0.000111579895019531,0.000105857849121094,0.000108718872070312,0.000120639801025391
RAGLVP	HDWEQTCYS	FMINK	654.532451465659	Chi2	2	0.0175259113311768	0.0587167739868164	0.000719070434570312,0.000659465789794922,0.000635623931884766,0.000664949417114258,0.000754594802856445,0.000691652297973633,0.00286722183227539,0.000697135925292969,0.000738382339477539,0.000738382339477539,0.000235080718994141,0.0001373291015625,0.000121831893920898,0.000159978866577148,0.000135660171508789,0.000133752822875977,0.000124692916870117,0.000151872634887695,0.000124692916870117,0.000121593475341797,0.000155925750732422,0.000127792358398438,0.000119447708129883,0.000131607055664062,0.000121593475341797,0.00012660026550293,0.000121831893920898,0.000128746032714844,0.000141143798828125
RAGLVP	HDWEQTCYS	FMINK	654.532451465659	Chi2	3	0.0204951763153076	0.0804333686828613	0.000742673873901367,0.000788211822509766,0.000760316848754883,0.000674247741699219,0.000731706619262695,0.000658273696899414,0.000699520111083984,0.000667095184326172,0.000693559646606445,0.000729799270629883,0.000131130218505859,0.000126123428344727,0.000185251235961914,0.000132560729980469,0.000175714492797852,0.000132560729980469,0.000130653381347656,0.000126123428344727,0.000133752822875977,0.00013279914855957,0.000123023986816406,0.000158548355102539,0.000166893005371094,0.000125646591186523,0.00012516975402832,0.000123739242553711,0.000124454498291016,0.000124216079711914,0.000148534774780273,0.000125408172607422
