## Supplementary material for "Modeling site-and-branch-heterogeneity with GFmix": ogf_optimization.txt

G	O	F	Criterion	Optimizer	Iterations	Iteration time	Optimization time	Swap times
RAGVP	LHDWEQTC	YFSMINK	-74952.732561937	OGF	1	2.95699381828308	2.95726013183594	1.02821946144104,0.860197305679321,0.932382106781006,0.905925750732422,0.933834075927734,0.822262287139893,1.13235759735107,0.821075677871704,1.01810789108276,1.31299757957458,0.836030006408691,0.945095300674438,0.88214111328125,0.970389366149902,0.832703351974487,0.983072519302368,1.05879640579224,1.26870346069336,1.08131670951843,0.956522226333618,0.775698661804199,0.886042833328247,0.883557319641113,0.857625484466553,0.849767208099365,0.967782020568848,0.732358932495117,0.746411323547363
RAGVP	LHDWEQTCS	YFMINK	-74927.6860837079	OGF	2	3.25972962379456	6.2203049659729	0.94217324256897,0.939679145812988,1.01083016395569,1.27065181732178,1.25805044174194,1.2040433883667,0.811143636703491,0.816109180450439,0.828409671783447,0.852596759796143,1.17990589141846,0.785392045974731,1.32403826713562,1.08139300346375,1.03610277175903,1.22042012214661,1.07863020896912,1.05191993713379,0.95732045173645,1.08320426940918,0.976781606674194,0.828429698944092,0.799068212509155,0.793780088424683,0.885785818099976,0.820826292037964,1.04709625244141,0.952740669250488,1.02641749382019
RAGP	VLHDWEQTCS	YFMINK	-74892.4657759401	OGF	3	3.37433552742004	9.60073304176331	0.885929584503174,1.21408128738403,1.1992928981781,0.919409275054932,0.834202527999878,1.22294902801514,0.920389413833618,1.20171046257019,0.923242807388306,1.25385785102844,1.12337684631348,0.987205982208252,1.22660231590271,1.2479293346405,1.23590707778931,1.41747236251831,1.05545425415039,1.06996297836304,0.98619532585144,0.814312219619751,1.07151317596436,1.11189389228821,0.747920274734497,0.835231065750122,1.18151092529297,0.709745168685913,1.19836688041687,0.937168121337891,1.13143992424011,1.04651165008545
RAGP	VLHDWEQTCS	YFMINK	-74892.4657759401	OGF	4	4.01851296424866	13.6228609085083	1.24117970466614,1.01303005218506,1.21683669090271,1.07508397102356,1.03307151794434,0.960290193557739,1.28019738197327,0.826080322265625,1.31101727485657,1.33448624610901,1.14159727096558,0.991815328598022,0.989547967910767,0.96906590461731,1.32975721359253,1.42930245399475,1.34151792526245,1.04109168052673,1.05315327644348,0.951237916946411,0.997137308120728,0.995678186416626,0.862188816070557,0.95874810218811,1.04389929771423,0.870721817016602,0.85068154335022,1.16541838645935,0.887919187545776,0.865539073944092,0.632843971252441
