## Supplementary material for "Modeling site-and-branch-heterogeneity with GFmix": ssf_optimization.txt

G	O	F	Criterion	Optimizer	Iterations	Iteration time	Optimization time	Swap times
RAGVP	LHDWEQTC	YFSMINK	0.001408	SSF	1	1.64973068237305	1.65000128746033	0.349034547805786,0.732073068618774,0.353450059890747,0.488111019134521,0.823016166687012,0.639744281768799,0.521575689315796,0.537487030029297,0.429476499557495,0.676775217056274,0.669578552246094,0.408369064331055,0.381713390350342,0.595980644226074,0.554498910903931,0.296847820281982,0.693385362625122,0.368057727813721,0.500377655029297,0.528319120407104,0.435747385025024,0.22191309928894,0.525949716567993,0.530462741851807,0.232192754745483,0.441723108291626,0.226783037185669,0.465935945510864
RAGVP	LHDWEQTCS	YFMINK	0.001276	SSF	2	1.98687839508057	3.63829922676086	0.626095056533813,0.640640020370483,0.336713075637817,0.458002328872681,0.912922620773315,0.678603410720825,0.452283620834351,0.320701599121094,0.619726896286011,0.376549005508423,0.388074398040771,0.337644577026367,0.318921804428101,0.626751899719238,0.656543254852295,0.672255277633667,0.858521223068237,0.682102203369141,0.970494031906128,0.589785099029541,0.613802194595337,0.610677719116211,0.328254699707031,0.393700361251831,0.407888174057007,0.512475728988647,0.130979776382446,0.24813437461853,0.283216238021851
RAGP	VLHDWEQTCS	YFMINK	0.00038	SSF	3	2.00197148323059	5.64220714569092	0.477183818817139,0.79930567741394,0.378624439239502,0.806181192398071,0.511884927749634,0.96381139755249,0.532657861709595,0.575634956359863,0.218161582946777,0.569173097610474,0.254321813583374,0.306600093841553,0.370414972305298,0.770838022232056,0.386327981948853,0.254458427429199,0.715060949325562,0.853822469711304,0.493578910827637,0.56384801864624,0.757856607437134,0.603844881057739,0.738225698471069,0.415300130844116,0.478007078170776,0.519842386245728,0.459698915481567,0.306332588195801,0.305251836776733,0.282033920288086
RAGPW	VLHDEQTCS	YFMINK	0.000378	SSF	4	2.08163690567017	7.72515177726746	0.471152782440186,0.355235815048218,0.893392324447632,0.407344102859497,0.509999513626099,0.594381809234619,0.56135630607605,0.584568977355957,0.535660743713379,0.577006101608276,0.622406721115112,0.535893201828003,0.421232223510742,0.62373161315918,0.942849636077881,0.611957550048828,0.5080246925354,0.292402505874634,0.521899700164795,0.409389495849609,0.377033710479736,0.582664012908936,0.430774688720703,0.39955997467041,0.615922451019287,0.28205394744873,0.474000930786133,0.52728009223938,0.539547920227051,0.382994174957275,0.326914310455322
RAGPW	VLHDEQTCS	YFMINK	0.000378	SSF	5	2.02972435951233	9.75621747970581	0.463157415390015,0.29131293296814,0.953243255615234,0.59566330909729,0.452814340591431,0.450266599655151,0.856963634490967,0.765365839004517,0.553775310516357,0.473999261856079,0.68406081199646,0.686064958572388,0.349322557449341,0.694631338119507,0.645031690597534,0.465773344039917,0.510199069976807,0.621835470199585,0.622626781463623,0.391156911849976,0.396984815597534,0.577681064605713,0.448255062103271,0.729569435119629,0.527090072631836,0.659489631652832,0.310865879058838,0.293982744216919,0.388629198074341,0.634836435317993
