## Supplementary material for "Modeling site-and-branch-heterogeneity with GFmix": chi_optimization.txt

G	O	F	Criterion	Optimizer	Iterations	Iteration time	Optimization time	Swap times
ARGLVPHW	DQECT	YFSMINK	2523.56498583128	Chi2	1	0.061830997467041	0.0621352195739746	0.00136399269104004,0.00122618675231934,0.00117230415344238,0.00136542320251465,0.00121712684631348,0.0012059211730957,0.00117897987365723,0.00129079818725586,0.00124979019165039,0.00121617317199707,0.000368356704711914,0.000342369079589844,0.000330686569213867,0.000353336334228516,0.000340938568115234,0.000330209732055664,0.000326395034790039,0.0003204345703125,0.000347375869750977,0.000322580337524414,0.000348329544067383,0.000336170196533203,0.000323057174682617,0.000348091125488281,0.00033879280090332
ARGLVPHW	DQECTS	YFMINK	2571.43675233484	Chi2	2	0.0217635631561279	0.0858643054962158	0.00124669075012207,0.00121140480041504,0.00114536285400391,0.00129485130310059,0.0012049674987793,0.00117707252502441,0.00118088722229004,0.00124907493591309,0.00118637084960938,0.00118231773376465,0.000367164611816406,0.000354290008544922,0.000341653823852539,0.000360012054443359,0.000344753265380859,0.000345230102539062,0.000346183776855469,0.000374078750610352,0.000349998474121094,0.00037074089050293,0.000371694564819336,0.000360727310180664,0.000352859497070312,0.000383377075195312,0.000351667404174805,0.000373601913452148
ARGLVPHW	DQECTSY	FMINK	2604.95460266558	Chi2	3	0.0218362808227539	0.109450340270996	0.00120782852172852,0.00118517875671387,0.00114130973815918,0.00127625465393066,0.00121521949768066,0.00120806694030762,0.00117731094360352,0.00127029418945312,0.0011899471282959,0.00122165679931641,0.000360250473022461,0.000339031219482422,0.000344514846801758,0.000355005264282227,0.000340938568115234,0.000348329544067383,0.000360012054443359,0.000375032424926758,0.0003662109375,0.000379562377929688,0.000346899032592773,0.000328302383422852,0.000364065170288086,0.000346660614013672,0.000341892242431641,0.000359296798706055,0.000344276428222656
ARGLVPHW	DQECTSYF	MINK	2638.41221147445	Chi2	4	0.0219173431396484	0.133160829544067	0.00122261047363281,0.00112819671630859,0.00114560127258301,0.00128555297851562,0.00121760368347168,0.00117874145507812,0.00115776062011719,0.00121808052062988,0.00118112564086914,0.00121879577636719,0.00036931037902832,0.000327587127685547,0.000325441360473633,0.000352382659912109,0.000335216522216797,0.000334978103637695,0.00033259391784668,0.000347375869750977,0.000372648239135742,0.000322818756103516,0.000365257263183594,0.000347137451171875,0.000339269638061523,0.000344276428222656,0.000349283218383789,0.00033116340637207,0.000338315963745117,0.000358343124389648
ARGLPHW	VDQECTSYF	MINK	2656.29738748496	Chi2	5	0.0214688777923584	0.156517028808594	0.00117731094360352,0.00116109848022461,0.00116848945617676,0.00118732452392578,0.00113534927368164,0.00110912322998047,0.00120067596435547,0.00115394592285156,0.00119924545288086,0.00115966796875,0.00033116340637207,0.000326871871948242,0.000324249267578125,0.000318050384521484,0.000316381454467773,0.000318050384521484,0.000339984893798828,0.000333309173583984,0.000342130661010742,0.00029444694519043,0.000336170196533203,0.00032806396484375,0.000323772430419922,0.000312566757202148,0.000325441360473633,0.000306129455566406,0.00032806396484375,0.000319480895996094,0.000315427780151367
ARGLPW	HVDQECTSYF	MINK	2670.12547859076	Chi2	6	0.0230965614318848	0.18156909942627	0.00121378898620605,0.00113868713378906,0.00114703178405762,0.00127840042114258,0.00114607810974121,0.00117206573486328,0.00117278099060059,0.00119113922119141,0.0011754035949707,0.00119924545288086,0.000343799591064453,0.000325441360473633,0.000333786010742188,0.000354766845703125,0.000356197357177734,0.000349283218383789,0.000340461730957031,0.000346183776855469,0.000342369079589844,0.000334739685058594,0.000352144241333008,0.000319242477416992,0.000315427780151367,0.000349521636962891,0.000322103500366211,0.000324487686157227,0.000335931777954102,0.000329971313476562,0.000331640243530273,0.000354766845703125
ARGLPW	HVDQECTSYF	MINK	2670.12547859076	Chi2	7	0.0229692459106445	0.206372737884521	0.00124526023864746,0.00119805335998535,0.00117135047912598,0.00123000144958496,0.00115466117858887,0.00115752220153809,0.00118207931518555,0.00122189521789551,0.00118613243103027,0.00121736526489258,0.000349760055541992,0.000343084335327148,0.000339508056640625,0.000343561172485352,0.000360965728759766,0.000354766845703125,0.000374078750610352,0.000359058380126953,0.000362396240234375,0.00034785270690918,0.000332355499267578,0.0003204345703125,0.000339269638061523,0.000325679779052734,0.000322818756103516,0.000310659408569336,0.00032496452331543,0.000344038009643555,0.000329494476318359,0.000310659408569336,0.000330448150634766
