## Supplementary material for "Modeling site-and-branch-heterogeneity with GFmix": ogf_optimization.txt

G	O	F	Criterion	Optimizer	Iterations	Iteration time	Optimization time	Swap times
ARGLVPHW	DQECT	YFSMINK	-195646.759324021	OGF	1	16.0501227378845	16.0504870414734	5.56413149833679,5.75669384002686,5.56694149971008,5.37424755096436,5.58819437026978,5.5963761806488,5.75949764251709,5.5488133430481,5.67142629623413,5.81247615814209,5.60299301147461,5.55138659477234,5.7825870513916,5.57948970794678,5.69757056236267,5.66666960716248,5.61391735076904,5.73070669174194,5.72830772399902,5.67991828918457,4.7137622833252,4.50017189979553,4.65340828895569,4.60055541992188,4.64208126068115
ARGLVPHW	DQECTS	YFMINK	-195581.463909394	OGF	2	16.44504570961	32.4975426197052	5.47880244255066,5.66477680206299,5.64395713806152,5.46890592575073,5.59482383728027,5.75606679916382,5.54924130439758,5.523681640625,5.54812836647034,5.55101132392883,5.65068912506104,5.81375694274902,5.49870824813843,5.54578900337219,5.7733678817749,5.69958972930908,5.79258704185486,5.73169326782227,5.79360127449036,5.64080452919006,4.60582590103149,4.95295286178589,5.04642915725708,4.61744737625122,4.89546465873718,4.91785216331482
ARGVPHW	LDQECTS	YFMINK	-195500.014413789	OGF	3	16.5288956165314	49.0287466049194	5.41702318191528,5.54848599433899,5.67248058319092,5.65982484817505,6.09690284729004,6.00630497932434,5.43863916397095,5.89749217033386,5.37803053855896,6.3088595867157,5.79957628250122,5.77292919158936,5.73263168334961,5.69760012626648,5.58933758735657,5.64433526992798,5.65123748779297,5.72950959205627,5.78605365753174,5.49162197113037,4.79987788200378,5.13360619544983,5.1132824420929,5.15347099304199,4.68402409553528,4.62449359893799,5.29864645004272
ARGPHW	VLDQECTS	YFMINK	-195361.37898514	OGF	4	16.5091891288757	65.5400297641754	5.49630069732666,5.6591637134552,5.46187448501587,5.66747379302979,5.60848116874695,5.80346989631653,5.64087462425232,5.56099343299866,5.69619965553284,5.492351770401,5.70639276504517,5.71571326255798,6.10523867607117,5.55828642845154,5.59882545471191,5.56880187988281,5.7748761177063,5.64845538139343,5.61921381950378,5.61782002449036,5.13164734840393,5.01492643356323,4.93213152885437,5.12939858436584,5.14914584159851,5.04741048812866,4.98691415786743,5.10871243476868
ARGPW	HVLDQECTS	YFMINK	-195284.026842722	OGF	5	17.0322144031525	82.5745425224304	5.50916767120361,5.71271061897278,5.63524079322815,5.4517195224762,5.73586106300354,5.71097135543823,5.52406239509583,5.69960713386536,5.70413947105408,5.82538747787476,5.56139945983887,5.51115441322327,5.81140971183777,5.74251937866211,5.72013878822327,5.64381098747253,5.66233611106873,5.73252820968628,5.85779333114624,5.57413673400879,5.23904275894165,5.63093042373657,5.57581925392151,5.62678980827332,4.92578935623169,5.01695966720581,4.98359680175781,5.4999692440033,5.32643437385559
ARGP	WHVLDQECTS	YFMINK	-195242.45080204	OGF	6	16.9221570491791	99.4994869232178	5.62121725082397,5.59343457221985,5.42133021354675,5.4589467048645,5.38344383239746,5.73042559623718,5.39692401885986,5.46134495735168,5.75189137458801,5.39032483100891,5.72959041595459,5.71991062164307,5.84101462364197,6.03294849395752,5.54349851608276,5.54783391952515,5.72990679740906,5.79506278038025,5.64225959777832,5.73737931251526,5.53650593757629,5.56094241142273,5.55465149879456,5.29880571365356,5.72265481948853,5.44414138793945,5.64830660820007,5.58524036407471,5.50638222694397,5.65310740470886
ARGP	WHVLDQECTS	YFMINK	-195242.45080204	OGF	7	21.7278711795807	121.229752779007	6.06859946250916,5.63637042045593,5.70568919181824,5.75122213363647,5.42546415328979,5.43965339660645,6.08344173431396,5.85017204284668,5.786545753479,6.1278350353241,5.68571877479553,5.78611469268799,5.65131664276123,6.06166505813599,5.65844416618347,5.96576166152954,5.93879365921021,5.76045250892639,5.66784691810608,5.71565866470337,5.54263710975647,5.65455198287964,5.56853079795837,5.60726952552795,5.82989835739136,5.68886542320251,5.27414989471436,5.55088520050049,5.59380555152893,5.45752096176147,4.42322015762329
