## Supplementary material for "Modeling site-and-branch-heterogeneity with GFmix": ssf_optimization.txt

G	O	F	Criterion	Optimizer	Iterations	Iteration time	Optimization time	Swap times
ARGLVPHW	DQECT	YFSMINK	0.006607	SSF	1	52.3908104896545	52.391241312027	11.2966153621674,4.35268306732178,12.9320142269135,10.2485618591309,16.8049237728119,11.2524771690369,12.9130289554596,12.1232943534851,14.4030313491821,10.8722040653229,15.7976212501526,9.68653917312622,12.0869791507721,27.8822610378265,12.5580337047577,20.6281900405884,10.8287589550018,6.4945113658905,11.7646238803864,18.4289426803589,8.30447363853455,9.21590876579285,14.5584852695465,14.2098162174225,15.01327085495
ARGLPHW	VDQECT	YFSMINK	0.005968	SSF	2	45.8516228199005	98.2447366714478	11.1052930355072,5.22242450714111,8.19571018218994,12.3602018356323,9.37097120285034,13.1590535640717,9.64657998085022,11.627628326416,10.1002953052521,11.2733950614929,13.0390419960022,10.5844163894653,12.8558547496796,20.785680770874,9.81406545639038,11.0670640468597,9.44027781486511,9.93431687355042,7.87550926208496,12.8520929813385,13.5788421630859,9.54415154457092,8.70988488197327,12.6947283744812,14.778226852417,12.6566979885101
ARGLPHW	VDQECTS	YFMINK	0.003407	SSF	3	41.0008556842804	139.247986793518	12.9373044967651,26.0925409793854,6.10051536560059,14.5816760063171,8.96817827224731,9.85074901580811,11.1590082645416,13.5187177658081,11.3087553977966,11.5994701385498,13.7397758960724,9.79398488998413,13.72376537323,8.01564741134644,7.04810380935669,11.1199910640717,17.1335027217865,11.119993686676,12.641233921051,3.72710275650024,5.22987627983093,5.10609984397888,8.47579455375671,16.8644630908966,7.30787801742554,8.89101982116699,4.57661390304565
ARGPHW	LVDQECTS	YFMINK	0.001756	SSF	4	32.6955893039703	171.945826768875	8.83118605613708,8.33642077445984,19.9077372550964,10.7945618629456,4.29884839057922,9.05271005630493,10.21457862854,8.92877149581909,9.51489090919495,4.08710360527039,4.27512788772583,7.4319794178009,8.01620602607727,9.45627546310425,13.9427850246429,8.00036239624023,14.5742614269257,12.9810190200806,10.1864941120148,10.5335757732391,18.2102899551392,12.4369821548462,4.7622754573822,4.29369711875916,4.91952466964722,3.48863911628723,2.84120202064514,3.79289579391479
ARGPW	HLVDQECTS	YFMINK	0.001388	SSF	5	25.7514553070068	197.699747085571	4.30810356140137,7.90080523490906,5.25720620155334,7.47533392906189,4.78778052330017,6.59871482849121,5.49085474014282,9.05144333839417,6.28676915168762,7.71812438964844,7.15381717681885,5.83193111419678,4.25224685668945,5.05690026283264,6.49390959739685,6.48989510536194,10.7698056697845,10.8351764678955,9.02020764350891,12.1210656166077,4.61181902885437,4.43369722366333,9.23069477081299,5.61743187904358,4.75062465667725,3.711092710495,2.99444913864136,5.84109449386597,5.02362728118896
ARGPW	HLVDQECTS	YFMINK	0.001388	SSF	6	28.2474761009216	225.949170351028	6.14356851577759,8.55209183692932,7.53084206581116,8.93944001197815,7.43073773384094,6.95673060417175,4.24934387207031,10.4529025554657,8.39466547966003,7.14415192604065,7.6316065788269,7.18489193916321,7.87301135063171,6.45992827415466,6.98577737808228,4.33512902259827,8.41465067863464,6.06685853004456,12.5195915699005,8.119469165802,12.237452507019,6.57701230049133,9.200190782547,10.8949041366577,5.80409216880798,4.70710945129395,8.18963623046875,5.36749768257141,7.31152105331421,7.5714111328125
