## Supplementary material for "Modeling site-and-branch-heterogeneity with GFmix": chi_optimization.txt

G	O	F	Criterion	Optimizer	Iterations	Iteration time	Optimization time	Swap times
RAGVLP	WHEQDCTFS	YMINK	687.724795154549	Chi2	1	0.0492367744445801	0.0494725704193115	0.000845909118652344,0.00072932243347168,0.000701427459716797,0.000693559646606445,0.000663042068481445,0.000690221786499023,0.000687360763549805,0.00133943557739258,0.000667333602905273,0.000688076019287109,0.000150918960571289,0.000161409378051758,0.000153541564941406,0.000164508819580078,0.00015711784362793,0.000148773193359375,0.000142812728881836,0.000169515609741211,0.000138044357299805,0.000135660171508789,0.00011444091796875,0.000122547149658203,0.00013279914855957,0.000132083892822266,0.000119209289550781,0.000108957290649414,0.000258445739746094,0.000130414962768555,0.000124692916870117
RAGVLP	WHEQDCTFSY	MINK	701.535163385108	Chi2	2	0.0244858264923096	0.0752904415130615	0.000727176666259766,0.000690221786499023,0.000673770904541016,0.000657081604003906,0.000670909881591797,0.000673055648803711,0.000662565231323242,0.000742197036743164,0.000702857971191406,0.000695228576660156,0.000141143798828125,0.000269651412963867,0.000140905380249023,0.000161170959472656,0.000140905380249023,0.000147342681884766,0.000145673751831055,0.000156879425048828,0.0033881664276123,0.000133752822875977,0.000134944915771484,0.000168800354003906,0.000130414962768555,0.00014495849609375,0.000128984451293945,0.000123023986816406,0.000120878219604492,0.000128269195556641,0.000166893005371094,0.000123262405395508
RAGVLPW	HEQDCTFSY	MINK	703.253208441781	Chi2	3	0.0217149257659912	0.0992302894592285	0.000780344009399414,0.00771713256835938,0.00064539909362793,0.000636100769042969,0.000694751739501953,0.000674009323120117,0.000696659088134766,0.000647783279418945,0.000641584396362305,0.000649452209472656,0.00919270515441895,0.000164985656738281,0.000158309936523438,0.000133991241455078,0.000143289566040039,0.000166177749633789,0.000144004821777344,0.00233244895935059,0.000144481658935547,0.00016331672668457,0.000124454498291016,0.000119686126708984,0.000120162963867188,0.000112295150756836,0.000129938125610352,0.000135898590087891,0.000123023986816406,0.000132322311401367,0.00011897087097168,0.000131845474243164,0.000108242034912109
RAGVLPW	HEQDCTFSY	MINK	703.253208441781	Chi2	4	0.02583909034729	0.128087759017944	0.000780582427978516,0.000700473785400391,0.000785350799560547,0.000711679458618164,0.00064849853515625,0.000680208206176758,0.000663042068481445,0.000717878341674805,0.000702619552612305,0.000772953033447266,0.000155210494995117,0.000139474868774414,0.000140190124511719,0.000158071517944336,0.000130176544189453,0.000139713287353516,0.000165224075317383,0.00015711784362793,0.000159740447998047,0.000138521194458008,0.000136375427246094,0.000120878219604492,0.000130176544189453,0.000124216079711914,0.00011897087097168,0.000140666961669922,0.00010991096496582,0.00011754035949707,0.000112295150756836,0.0001068115234375
