## Supplementary material for "Modeling site-and-branch-heterogeneity with GFmix": ogf_optimization.txt

G	O	F	Criterion	Optimizer	Iterations	Iteration time	Optimization time	Swap times
RAGVLP	WHEQDCTFS	YMINK	-74800.958593174	OGF	1	2.6179187297821	2.61819219589233	0.801263570785522,0.795057773590088,1.00822448730469,0.751425743103027,0.772308588027954,0.868575811386108,1.0260865688324,0.751825094223022,0.782713413238525,0.736165285110474,0.776276588439941,0.7712721824646,0.874739646911621,0.850036144256592,0.806366205215454,0.924073696136475,0.895257711410522,0.870944023132324,0.752991914749146,0.857310056686401,0.886042356491089,0.848209857940674,0.701076745986938,0.853200912475586,0.823714971542358,0.756617069244385,0.666601419448853,0.819302082061768,0.852328300476074
RAGLP	VWHEQDCTFS	YMINK	-74774.7641315678	OGF	2	2.50601530075073	5.12558007240295	0.695208787918091,0.707666397094727,0.923332214355469,0.851778030395508,0.930218696594238,0.853083610534668,0.772452354431152,0.784005880355835,1.02669143676758,0.706889867782593,0.738362550735474,0.714840173721313,0.908835411071777,0.834616661071777,0.752146244049072,0.909362316131592,0.818810701370239,0.7950279712677,0.769122838973999,0.835218906402588,0.904752969741821,0.843357563018799,0.643947601318359,0.692301750183105,0.705067157745361,0.699592351913452,0.768094539642334,0.798055410385132,0.691003799438477,0.771921157836914
RAGP	LVWHEQDCTFS	YMINK	-74720.9090270355	OGF	3	3.0701208114624	8.19948196411133	0.932124137878418,0.845192909240723,0.669021844863892,0.734209060668945,0.652706623077393,0.681544065475464,0.902635812759399,0.664569616317749,0.666043043136597,0.662171840667725,0.981049776077271,0.785728931427002,0.800410032272339,0.78754711151123,0.696527242660522,0.941705703735352,0.637680053710938,0.858128547668457,1.1054961681366,0.73410439491272,0.579324245452881,0.68867015838623,0.748010873794556,0.722554922103882,0.820495843887329,0.641136169433594,0.812868118286133,0.748412609100342,0.564951658248901,0.781272172927856,0.570210933685303
RAGP	LVWHEQDCTFSY	MINK	-74709.3374434038	OGF	4	2.86605596542358	11.0667095184326	0.67825984954834,0.814241409301758,0.696449995040894,0.719858407974243,0.656092166900635,0.888088464736938,0.66408371925354,0.919449329376221,0.716941356658936,0.708987236022949,0.792316675186157,0.883737564086914,0.801858186721802,0.720410585403442,0.691667079925537,0.719302177429199,0.822307586669922,0.734195947647095,0.754091262817383,0.717460632324219,0.728182554244995,0.631258964538574,0.777637720108032,0.756086826324463,0.757628679275513,0.59575343132019,0.840304374694824,0.67140531539917,0.70087742805481,0.81773042678833,0.622955083847046,0.53043794631958
RAGP	LVWHEQDCTFSY	MINK	-74709.3374434038	OGF	5	2.87240839004517	13.9403672218323	0.656326770782471,0.629246950149536,0.645045042037964,0.695688009262085,0.685995578765869,0.722233057022095,0.680469751358032,0.791324377059937,0.989664554595947,0.919057130813599,0.923282861709595,0.860604047775269,1.0217010974884,0.839738845825195,0.795686960220337,0.737074851989746,0.77535343170166,0.695430517196655,0.689242839813232,0.706931114196777,0.678047180175781,0.71460747718811,0.610061645507812,0.720464468002319,0.729003429412842,0.69657301902771,0.80983304977417,0.757341384887695,0.648396730422974,0.66642427444458,0.609198570251465,0.612152814865112,0.549881935119629
