## Supplementary material for "Modeling site-and-branch-heterogeneity with GFmix": ssf_optimization.txt

G	O	F	Criterion	Optimizer	Iterations	Iteration time	Optimization time	Swap times
RAGLP	VWHEQDCTF	YSMINK	0.001897	SSF	1	1.8131308555603	1.81341648101807	0.691860198974609,0.624866962432861,0.511900663375854,0.782249450683594,0.91144585609436,0.412195920944214,0.407149314880371,0.697918653488159,0.518522500991821,0.489742279052734,0.625358819961548,0.364383220672607,0.7015380859375,0.548592567443848,0.428050994873047,0.234986782073975,0.578466892242432,0.699112176895142,0.345211744308472,0.78985595703125,0.429409980773926,0.586840629577637,0.433141469955444,0.376611948013306,0.412439823150635,0.33130931854248,0.448894023895264,0.379278898239136,0.639514684677124
RAGLP	VWHEQDCTFS	YMINK	0.001376	SSF	2	2.14506673812866	3.96083354949951	0.312342882156372,0.814735889434814,1.48800134658813,0.316330671310425,0.543642282485962,0.403266906738281,0.659030675888062,0.344781875610352,0.606544733047485,0.342976808547974,0.520966291427612,0.502059698104858,0.344191789627075,0.372110605239868,0.485171794891357,1.02231597900391,0.472709894180298,0.733974695205688,0.653531789779663,0.535188674926758,0.692434072494507,0.431545257568359,0.304259300231934,0.547011852264404,0.539693117141724,0.504989862442017,0.4471755027771,0.68503212928772,0.474628448486328,0.662593841552734
RAGP	LVWHEQDCTFS	YMINK	0.000705	SSF	3	2.05959963798523	6.02171850204468	0.410151243209839,0.602917194366455,1.37505769729614,1.19772219657898,0.699813842773438,0.465991973876953,0.894877433776855,0.759433269500732,0.270452976226807,0.569502115249634,0.536748886108398,0.550113439559937,0.310638427734375,0.492597103118896,0.479198217391968,0.521869659423828,0.816561698913574,0.574072599411011,0.667963027954102,0.725650548934937,0.30217981338501,0.417340517044067,0.339840650558472,0.336020708084106,0.48401927947998,0.546382904052734,0.329764127731323,0.319583654403687,0.529557704925537,0.323528528213501,0.528444290161133
RAGP	LVWHEQDCTS	FYMINK	0.000465	SSF	4	1.98531270027161	8.0083281993866	0.404414176940918,0.728435754776001,1.25065922737122,0.562944412231445,0.434359073638916,0.497869729995728,0.645458459854126,0.477491617202759,0.386580467224121,0.575899124145508,0.665641307830811,0.382050752639771,0.345947265625,0.67878270149231,1.10436582565308,0.391815900802612,0.602570533752441,0.515680074691772,0.809477567672729,0.460341215133667,0.554397106170654,0.47219443321228,0.347656726837158,0.3619704246521,0.289644002914429,0.528981447219849,0.338830232620239,0.553142786026001,0.539517164230347,0.373046636581421,0.355665445327759,0.371922969818115
RAGP	LVWHEQDCTS	FYMINK	0.000465	SSF	5	1.84685707092285	9.8564338684082	0.548928022384644,0.71520471572876,0.80851149559021,0.441193342208862,0.395214080810547,0.39330267906189,0.38910174369812,0.393128871917725,0.546451807022095,0.339032173156738,0.77752947807312,0.432314872741699,0.439692497253418,0.412315607070923,0.465534687042236,0.616010189056396,0.404174327850342,0.735510587692261,0.437850713729858,0.470614194869995,0.250719308853149,0.690490484237671,0.36064600944519,0.559743404388428,0.401417016983032,0.440621137619019,0.545175313949585,0.475684881210327,0.336995363235474,0.823778390884399,0.199988603591919
