## Supplementary material for "Modeling site-and-branch-heterogeneity with GFmix": chi_optimization.txt

G	O	F	Criterion	Optimizer	Iterations	Iteration time	Optimization time	Swap times
RAGLVPWHQ	DETC	YFSMINK	2459.01798444828	Chi2	1	0.0631024837493896	0.0634670257568359	0.0013430118560791,0.00115418434143066,0.00134158134460449,0.00121259689331055,0.00125384330749512,0.00120067596435547,0.00119400024414062,0.00123000144958496,0.00122189521789551,0.0011749267578125,0.000385761260986328,0.000345945358276367,0.000350236892700195,0.000355005264282227,0.000327348709106445,0.000346899032592773,0.000320911407470703,0.000326156616210938,0.000341653823852539,0.000287532806396484,0.000345706939697266,0.000341892242431641,0.000351905822753906,0.000331878662109375
RAGLVPWH	QDETC	YFSMINK	2507.31094650841	Chi2	2	0.0221209526062012	0.087925910949707	0.00125432014465332,0.00119757652282715,0.0011603832244873,0.00123453140258789,0.00120449066162109,0.00116705894470215,0.0011742115020752,0.00125741958618164,0.00118875503540039,0.00117349624633789,0.000376462936401367,0.000341415405273438,0.000339746475219727,0.000348806381225586,0.000344514846801758,0.000341653823852539,0.000349044799804688,0.000357627868652344,0.000359058380126953,0.000363588333129883,0.00037837028503418,0.000359773635864258,0.000337600708007812,0.00034332275390625,0.000358343124389648
RAGLVPWH	QDETCF	YSMINK	2553.03201375704	Chi2	3	0.0218997001647949	0.111696481704712	0.00122618675231934,0.0011591911315918,0.00112771987915039,0.00123429298400879,0.00120210647583008,0.00115227699279785,0.00121426582336426,0.00127649307250977,0.00121498107910156,0.00123858451843262,0.000361919403076172,0.000350713729858398,0.000336647033691406,0.00035405158996582,0.000356197357177734,0.000368356704711914,0.000370502471923828,0.000368833541870117,0.000379085540771484,0.000385522842407227,0.000364542007446289,0.000337600708007812,0.000336647033691406,0.000342845916748047,0.000359296798706055,0.000340700149536133
RAGLVPWH	QDETCFY	SMINK	2606.49264913255	Chi2	4	0.0218155384063721	0.135489463806152	0.00124740600585938,0.00114798545837402,0.00110816955566406,0.00127387046813965,0.00120258331298828,0.00116682052612305,0.00115704536437988,0.00125622749328613,0.00118565559387207,0.00119471549987793,0.000352621078491211,0.000332355499267578,0.000326633453369141,0.000341176986694336,0.000335693359375,0.000343799591064453,0.000345945358276367,0.00034642219543457,0.000364542007446289,0.000347137451171875,0.000380992889404297,0.000360727310180664,0.00035548210144043,0.000359773635864258,0.000341653823852539,0.000352144241333008,0.000334501266479492
RAGLVPWH	QDETCFYS	MINK	2655.35173076232	Chi2	5	0.0217070579528809	0.15915846824646	0.00126433372497559,0.00120162963867188,0.00117254257202148,0.00128293037414551,0.00119853019714355,0.00115418434143066,0.00116300582885742,0.00121569633483887,0.00119161605834961,0.00111699104309082,0.000361919403076172,0.000322103500366211,0.000335216522216797,0.000331640243530273,0.000332117080688477,0.000316619873046875,0.000326871871948242,0.000323772430419922,0.000322103500366211,0.000317573547363281,0.000365495681762695,0.000348091125488281,0.000349760055541992,0.000358819961547852,0.000326633453369141,0.000319242477416992,0.000359058380126953,0.000302553176879883
RAGLVPW	HQDETCFYS	MINK	2669.2737016016	Chi2	6	0.0215792655944824	0.182639837265015	0.00118017196655273,0.00112247467041016,0.00113725662231445,0.00119781494140625,0.00131893157958984,0.00114274024963379,0.00115180015563965,0.00118827819824219,0.00115466117858887,0.00122666358947754,0.000369548797607422,0.000343084335327148,0.000338077545166016,0.000328540802001953,0.000328779220581055,0.000326871871948242,0.000322580337524414,0.000350236892700195,0.000365972518920898,0.000322580337524414,0.000332117080688477,0.000313997268676758,0.00031280517578125,0.000333309173583984,0.000319242477416992,0.000322341918945312,0.000325679779052734,0.000355720520019531,0.000329971313476562
RAGLVPW	HQDETCFYS	MINK	2669.2737016016	Chi2	7	0.0229232311248779	0.207578182220459	0.00126886367797852,0.00115561485290527,0.00116753578186035,0.0012204647064209,0.00111675262451172,0.00117063522338867,0.00110387802124023,0.00121355056762695,0.00119566917419434,0.00118303298950195,0.000334024429321289,0.000336170196533203,0.000334978103637695,0.000329732894897461,0.000332832336425781,0.00033259391784668,0.00032496452331543,0.000359535217285156,0.00034642219543457,0.000331640243530273,0.000335693359375,0.000319957733154297,0.000307559967041016,0.000329494476318359,0.00032806396484375,0.000318527221679688,0.000334262847900391,0.000345706939697266,0.000341415405273438,0.000350236892700195
