## Supplementary material for "Modeling site-and-branch-heterogeneity with GFmix": ogf_optimization.txt

G	O	F	Criterion	Optimizer	Iterations	Iteration time	Optimization time	Swap times
RAGLVPWHQD	ETCS	YFMINK	-195692.724435519	OGF	1	15.9253668785095	15.9258806705475	5.73000240325928,5.65611124038696,5.44988465309143,5.67789888381958,6.09433150291443,5.62526917457581,5.54050731658936,5.41406536102295,5.86890840530396,5.70598912239075,5.63663816452026,5.64342451095581,5.78891658782959,5.64274835586548,5.57258892059326,5.67543840408325,5.52514290809631,5.77747368812561,5.37067437171936,5.56637454032898,4.51407194137573,4.45112633705139,4.52260994911194,4.48508644104004
RAGLVPWHQ	DETCS	YFMINK	-195622.931638256	OGF	2	16.4784173965454	32.4064660072327	5.78083443641663,6.10691261291504,6.22625803947449,5.48633193969727,5.72514843940735,5.88017868995667,5.41640996932983,5.40180730819702,5.61387014389038,5.47222375869751,5.73694825172424,5.46878457069397,5.60560321807861,5.77989792823792,5.66359448432922,5.82149696350098,5.71850275993347,6.25210189819336,5.78064489364624,5.65723991394043,4.49081015586853,4.65188097953796,4.63357973098755,4.81880784034729,4.5177960395813
RAGLPWHQ	VDETCS	YFMINK	-195550.439653283	OGF	3	16.3419187068939	48.7503616809845	5.58830547332764,5.44622540473938,5.62988805770874,5.72667527198792,5.54429745674133,5.58921313285828,5.73209738731384,5.4768431186676,5.88276314735413,5.33394956588745,5.50571608543396,5.80774545669556,5.98060464859009,5.67335033416748,5.78627490997314,5.81632041931152,5.54784107208252,5.76710987091064,5.56791949272156,5.79988145828247,4.82980895042419,4.7405526638031,4.72124743461609,4.76186275482178,4.77919030189514,4.70778322219849
RAGPWHQ	LVDETCS	YFMINK	-195397.368621604	OGF	4	16.3507969379425	65.1034300327301	5.62995958328247,5.52544450759888,5.54685878753662,5.36591982841492,5.89475297927856,5.3829026222229,5.69735383987427,5.7063775062561,5.48842644691467,5.8729100227356,5.70312833786011,5.78040337562561,5.77690052986145,5.63153553009033,5.51156759262085,5.76155304908752,5.44306826591492,5.62092542648315,5.78600239753723,5.47608184814453,4.73717451095581,5.01691913604736,5.01704287528992,4.81808948516846,4.64760398864746,5.15880227088928,5.14012551307678
RAGPWH	QLVDETCS	YFMINK	-195303.380502997	OGF	5	16.5099103450775	81.6156234741211	5.5949923992157,5.67554879188538,5.70194053649902,5.47059917449951,5.64823174476624,6.04517269134521,5.58123898506165,5.69053602218628,5.70331454277039,5.33197665214539,5.60363101959229,5.68889164924622,5.66617846488953,5.59056973457336,5.70500755310059,5.49319791793823,5.61131620407104,5.49894881248474,5.69323396682739,5.6921694278717,5.10208892822266,4.99759340286255,5.05043196678162,5.21213746070862,5.06133890151978,4.95814108848572,5.07496333122253,5.10219168663025
RAGPW	HQLVDETCS	YFMINK	-195228.710792915	OGF	6	17.0643081665039	98.6826586723328	5.3498432636261,5.64868259429932,5.56283783912659,5.48388147354126,5.77228403091431,5.63390874862671,5.81595969200134,5.53259110450745,5.73539805412292,5.41240978240967,6.26997208595276,5.91208600997925,5.6313738822937,5.71782851219177,5.49262928962708,6.1351478099823,5.66307902336121,5.99401497840881,5.52307486534119,6.08643007278442,5.01657152175903,5.49422359466553,5.67237496376038,5.62414908409119,5.16635966300964,4.94840240478516,5.56767392158508,5.07005405426025,5.65594792366028
RAGP	WHQLVDETCS	YFMINK	-195194.299573175	OGF	7	17.3095285892487	115.994475603104	5.81042671203613,5.5116548538208,5.69094848632812,5.54088878631592,5.95990514755249,5.7402355670929,5.45646810531616,5.49011945724487,6.13871788978577,5.53135800361633,5.61798572540283,5.97087526321411,5.50596690177917,5.63868641853333,5.69939994812012,5.70471835136414,5.9541072845459,5.68148422241211,5.71488904953003,5.80618906021118,5.69690036773682,5.5522780418396,5.84152865409851,5.69847583770752,5.40362572669983,5.65090417861938,5.66691851615906,5.73915767669678,5.43840479850769,5.70479512214661
RAGP	WHQLVDETCS	YFMINK	-195194.299573175	OGF	8	21.3929109573364	137.38963341713	5.92580103874207,5.91039848327637,5.55855584144592,5.4982054233551,5.78544187545776,5.67157411575317,5.98729872703552,5.61101865768433,5.9229576587677,5.49076128005981,5.63261485099792,5.66823053359985,5.71860384941101,5.65868639945984,5.78347730636597,5.59182643890381,5.59199643135071,5.63309812545776,5.76927256584167,5.85384583473206,5.56215405464172,5.59858250617981,5.67788147926331,5.61703658103943,5.55593943595886,5.5445442199707,5.50062966346741,5.66789650917053,5.38490653038025,5.41350793838501,4.26480937004089
