## Supplementary material for "Modeling site-and-branch-heterogeneity with GFmix": ssf_optimization.txt

G	O	F	Criterion	Optimizer	Iterations	Iteration time	Optimization time	Swap times
RAGLVPWHQD	ETCS	YFMINK	0.005744	SSF	1	81.3808400630951	81.381329536438	24.6184947490692,18.4255623817444,38.402868270874,19.8906648159027,10.3936026096344,8.68480801582336,21.7982368469238,17.0925199985504,18.0034501552582,23.797621011734,17.9170191287994,23.9880387783051,20.8479759693146,24.3038988113403,19.3302881717682,7.40576887130737,22.4934799671173,22.657497882843,29.4704265594482,13.720715045929,19.7048664093018,10.5880825519562,22.0790464878082,16.1661152839661
RAGLPWHQD	VETCS	YFMINK	0.005424	SSF	2	42.8847978115082	124.268403530121	13.8886902332306,11.3991088867188,20.9418470859528,8.60990977287292,10.5496220588684,4.4203405380249,8.21594762802124,13.2357182502747,10.8583247661591,15.8804099559784,9.12615370750427,13.976987361908,14.8823275566101,15.243320941925,14.0409107208252,13.7759959697723,22.9111785888672,14.5008277893066,24.7238190174103,8.3818359375,12.9551732540131,17.5007059574127,3.70301389694214,18.4164893627167,11.1647896766663
RAGLPWHQ	DVETCS	YFMINK	0.00394	SSF	3	33.2463853359222	157.516753673553	4.51248717308044,6.83022904396057,12.7011890411377,24.3279740810394,9.13649582862854,5.35059642791748,4.01085352897644,16.3499653339386,17.2964129447937,19.3214173316956,13.9367389678955,9.97876667976379,6.76196098327637,3.97607278823853,11.9916443824768,16.0242862701416,6.55658507347107,14.0753722190857,3.50442934036255,8.8649628162384,4.68814492225647,4.32698845863342,3.53619599342346,4.93175005912781,9.49621820449829,7.43255877494812
RAGPWHQ	LDVETCS	YFMINK	0.002527	SSF	4	52.4528157711029	209.971493721008	18.7887024879456,21.326619386673,14.3759377002716,14.7523891925812,8.57175588607788,30.1201980113983,15.1329579353333,16.1522188186646,16.5714745521545,4.52841782569885,9.3656017780304,17.310152053833,15.1165561676025,28.40132188797,13.188143491745,14.3766810894012,9.22291994094849,16.8109936714172,12.5426292419434,20.0841491222382,19.9772088527679,10.6131372451782,14.5935266017914,6.86636519432068,8.754145860672,7.94278264045715,7.39939618110657
RAGPWH	QLDVETCS	YFMINK	0.001833	SSF	5	29.4055728912354	239.379328727722	8.4075608253479,12.3411521911621,8.0478572845459,10.8959848880768,6.98210740089417,8.94121217727661,8.94024300575256,9.58707404136658,19.1854453086853,8.82833099365234,7.14334011077881,5.77235460281372,7.49533009529114,9.74063539505005,5.06744456291199,8.69265484809875,11.5847985744476,8.69357252120972,6.38580679893494,10.0654172897339,8.13508415222168,11.2772636413574,6.28390121459961,5.43066668510437,9.01437640190125,2.95359826087952,7.23776054382324,6.40131759643555
RAGPW	HQLDVETCS	YFMINK	0.001477	SSF	6	37.0037813186646	276.387891054153	9.55846810340881,16.8856208324432,12.7653982639313,12.053055524826,11.1211879253387,7.13183164596558,8.33751630783081,8.54951238632202,16.6593370437622,6.41621017456055,6.74713563919067,8.45098781585693,7.2080078125,11.8738832473755,8.58021306991577,8.44181656837463,14.1735436916351,14.187103509903,6.71493935585022,10.9313058853149,9.67623281478882,7.41309547424316,11.7369890213013,13.0602860450745,5.9828953742981,18.838139295578,4.55174422264099,6.70978307723999,5.31916737556458
RAGPW	HQLDVETCS	YFMINK	0.001477	SSF	7	42.6279766559601	319.018145561218	8.17796111106873,16.2728126049042,9.61832356452942,11.0654077529907,6.97232556343079,8.05220198631287,9.29783987998962,9.04620003700256,16.492381811142,9.32097315788269,12.9424996376038,11.2879893779755,13.3999602794647,7.87638378143311,7.41049981117249,17.6801543235779,10.2037794589996,12.6897599697113,13.0057902336121,13.5497863292694,16.0908732414246,12.7455842494965,8.26936864852905,14.7706687450409,11.5788927078247,16.8814213275909,8.45675945281982,5.34185838699341,5.48960113525391,4.42565298080444
