## Supplementary material for "Modeling site-and-branch-heterogeneity with GFmix": chi_optimization.txt

G	O	F	Criterion	Optimizer	Iterations	Iteration time	Optimization time	Swap times
RAGLVP	HWEDTQCF	YSMINK	694.822240059591	Chi2	1	0.0374124050140381	0.0376784801483154	0.000904321670532227,0.000828742980957031,0.000815153121948242,0.000777006149291992,0.000754833221435547,0.0007171630859375,0.000730276107788086,0.000718593597412109,0.00072789192199707,0.000678300857543945,0.000163078308105469,0.000244140625,0.000147581100463867,0.000147819519042969,0.000145673751831055,0.000141143798828125,0.000140905380249023,0.000133991241455078,0.000134944915771484,0.000123262405395508,0.000128030776977539,0.000136852264404297,0.000113725662231445,0.000118732452392578,0.000113010406494141,0.00011444091796875,0.000109434127807617,0.000119686126708984
RAGLVP	HWEDTQCFY	SMINK	705.470844646396	Chi2	2	0.0173628330230713	0.0564329624176025	0.00073552131652832,0.000685453414916992,0.000742912292480469,0.000707149505615234,0.000695466995239258,0.000673770904541016,0.000681877136230469,0.000690221786499023,0.00070643424987793,0.00072026252746582,0.000130414962768555,0.000131845474243164,0.00012660026550293,0.000137090682983398,0.000138044357299805,0.00013422966003418,0.000174045562744141,0.000136613845825195,0.000128030776977539,0.000142812728881836,0.000126123428344727,0.000131130218505859,0.000124931335449219,0.000130414962768555,0.000123023986816406,0.000127553939819336,0.000136613845825195,0.000120162963867188,0.000124692916870117
RAGLVP	HWEDTQCFY	SMINK	705.470844646396	Chi2	3	0.0167737007141113	0.0743973255157471	0.000753641128540039,0.000764608383178711,0.000690221786499023,0.00071406364440918,0.000729799270629883,0.000680208206176758,0.000723123550415039,0.000702381134033203,0.000710010528564453,0.000718116760253906,0.000132083892822266,0.000127315521240234,0.000128269195556641,0.000130176544189453,0.000131607055664062,0.000126361846923828,0.000130891799926758,0.000123023986816406,0.000130653381347656,0.000132322311401367,0.000131130218505859,0.000121593475341797,0.000134944915771484,0.000130414962768555,0.000127792358398438,0.000109434127807617,0.000124931335449219,0.000128269195556641,0.000133752822875977,0.000154256820678711
