## Supplementary material for "Modeling site-and-branch-heterogeneity with GFmix": ogf_optimization.txt

G	O	F	Criterion	Optimizer	Iterations	Iteration time	Optimization time	Swap times
RAGVP	LHWEDTQC	FYSMINK	-74889.9985044614	OGF	1	2.56060266494751	2.56088733673096	0.776041269302368,0.71807861328125,0.730675458908081,0.995421171188354,0.807135820388794,0.769976139068604,0.77921199798584,0.994268894195557,0.730745792388916,0.796877384185791,0.778606176376343,0.770541906356812,0.928102970123291,0.816195964813232,0.940909624099731,0.726080417633057,0.720315217971802,0.850147724151611,1.08409881591797,0.75047779083252,0.693432807922363,0.780923366546631,0.686037540435791,0.678390741348267,0.691935539245605,0.738272190093994,0.836870431900024,0.674303293228149
RAGVP	LHWEDTQCS	FYMINK	-74867.4759010514	OGF	2	2.63460350036621	5.19904208183289	1.0270299911499,0.88956093788147,0.730329513549805,0.77692723274231,1.02931642532349,0.78291654586792,0.846855163574219,0.878928184509277,0.750827074050903,1.04259157180786,0.906568765640259,0.887848138809204,0.867487668991089,0.971454381942749,0.783524036407471,0.955897808074951,0.730004787445068,1.08789706230164,0.81918740272522,0.933549165725708,0.669338226318359,0.732244968414307,0.842561006546021,0.757398843765259,0.70782208442688,0.779777765274048,0.848856449127197,0.655409574508667,0.849605560302734
RAGP	VLHWEDTQCS	FYMINK	-74824.3844572726	OGF	3	2.55273365974426	7.75642275810242	0.859130382537842,0.814813375473022,0.753236055374146,0.678838014602661,0.719634056091309,1.02772617340088,0.685512781143188,0.801911115646362,0.74488353729248,0.835622072219849,0.884427309036255,0.889330387115479,1.00996613502502,0.831656694412231,0.824195861816406,0.749584674835205,0.785975456237793,0.737812042236328,0.820173740386963,1.00341391563416,0.736729621887207,0.717697381973267,0.75075101852417,0.80156135559082,0.793660402297974,0.712099075317383,0.854737520217896,0.875426292419434,0.778189182281494,0.693582773208618
RAGP	VLHWEDTQCS	FYMINK	-74824.3844572726	OGF	4	3.01566457748413	10.7736418247223	0.820505380630493,0.97642707824707,0.792055130004883,0.766228914260864,1.04592537879944,0.70861291885376,0.761551380157471,0.820579528808594,0.932621955871582,0.781971454620361,0.947640419006348,0.856612205505371,0.771576642990112,0.803305625915527,0.804077863693237,0.848828554153442,0.72803258895874,0.803905725479126,0.630889892578125,0.839139699935913,0.686925411224365,0.649643421173096,0.812591075897217,0.761180400848389,0.689748525619507,0.738737821578979,0.817394971847534,0.812992334365845,0.827556610107422,0.762862682342529,0.554469585418701
