## Supplementary material for "Modeling site-and-branch-heterogeneity with GFmix": ssf_optimization.txt

G	O	F	Criterion	Optimizer	Iterations	Iteration time	Optimization time	Swap times
RAGVP	LHWEDTQC	FYSMINK	0.001674	SSF	1	1.31505250930786	1.31532311439514	0.425218105316162,0.570665836334229,0.313952207565308,0.355125665664673,0.402983427047729,0.430135011672974,0.597517728805542,0.380961179733276,0.548723697662354,0.423425674438477,0.541269063949585,0.37091851234436,0.435365200042725,0.458863258361816,0.392504930496216,0.308501005172729,0.397778034210205,0.441365480422974,0.322826862335205,0.548571586608887,0.271112442016602,0.230604648590088,0.425542593002319,0.427550554275513,0.371021032333374,0.522419452667236,0.286880731582642,0.379834890365601
RAGVP	LHWEDTQCS	FYMINK	0.001405	SSF	2	1.58735680580139	2.90399265289307	0.350986480712891,0.995915412902832,0.628526449203491,0.415244817733765,0.390284061431885,0.336764574050903,0.45002293586731,0.33154296875,0.374069929122925,0.290256023406982,0.736317873001099,0.253353118896484,0.338528633117676,0.493393659591675,0.384711503982544,0.390998363494873,0.302959442138672,0.390360355377197,0.327632904052734,0.413172006607056,0.492784738540649,0.280226707458496,0.357009649276733,0.308336734771729,0.498636960983276,0.383382320404053,0.355455636978149,0.287839889526367,0.489803552627563
RAGP	VLHWEDTQCS	FYMINK	0.000262	SSF	3	1.88501071929932	4.79111289978027	0.685747385025024,0.873353004455566,0.326955318450928,0.378354072570801,0.587792873382568,0.429747104644775,0.406437635421753,1.31434082984924,0.611087322235107,0.514111280441284,0.412835836410522,0.354109287261963,0.351126194000244,0.743185997009277,0.308881521224976,0.433080911636353,0.884455919265747,0.291110515594482,0.365319728851318,0.445992231369019,0.30073881149292,0.500739812850952,0.693709850311279,0.421458959579468,0.337967395782471,0.2523193359375,0.363212585449219,0.260590314865112,0.133845090866089,0.220224380493164
RAGP	VLHWEDTQCS	FYMINK	0.000262	SSF	4	1.91120028495789	6.70351648330688	0.498294115066528,0.342529773712158,0.710549116134644,0.483076810836792,0.508082389831543,0.850031137466431,0.632815361022949,0.77046012878418,0.684458017349243,0.459680795669556,0.464373111724854,0.69606876373291,0.505154371261597,0.502436399459839,1.00298428535461,0.668360233306885,0.695645093917847,0.411829471588135,0.577679872512817,0.433468580245972,0.3511962890625,0.417175531387329,0.404226779937744,0.480955123901367,0.328008413314819,0.378037452697754,0.376444101333618,0.454066038131714,0.418647766113281,0.365178823471069,0.386437654495239
