## Supplementary material for "Modeling site-and-branch-heterogeneity with GFmix": chi_optimization.txt

G	O	F	Criterion	Optimizer	Iterations	Iteration time	Optimization time	Swap times
RAGLVPW	HEDQT	CYFSMINK	2519.7085816922	Chi2	1	0.0627024173736572	0.0630619525909424	0.00133371353149414,0.00122380256652832,0.00132346153259277,0.00122284889221191,0.00124812126159668,0.00118732452392578,0.0011744499206543,0.00121879577636719,0.00118088722229004,0.00121688842773438,0.000362873077392578,0.000359296798706055,0.000356197357177734,0.000344991683959961,0.000327825546264648,0.000342845916748047,0.000329732894897461,0.000311613082885742,0.000363588333129883,0.000296115875244141,0.000338315963745117,0.000343799591064453,0.000342130661010742,0.000323057174682617,0.000328540802001953
RAGLVPW	HEDQTF	CYSMINK	2548.88976336884	Chi2	2	0.0221877098083496	0.0876634120941162	0.00125503540039062,0.00117254257202148,0.00116968154907227,0.00125861167907715,0.00116705894470215,0.00115799903869629,0.00117039680480957,0.00122666358947754,0.00119447708129883,0.00122976303100586,0.000366926193237305,0.000360012054443359,0.000344276428222656,0.000360250473022461,0.000350713729858398,0.000347614288330078,0.000351667404174805,0.00037693977355957,0.000391483306884766,0.000355243682861328,0.000364303588867188,0.000336408615112305,0.00032353401184082,0.000359535217285156,0.000351428985595703,0.000349760055541992
RAGLVPW	HEDQTFY	CSMINK	2582.3063561342	Chi2	3	0.0219597816467285	0.111623764038086	0.00127696990966797,0.00116515159606934,0.00115442276000977,0.00128412246704102,0.00113868713378906,0.00118470191955566,0.00117611885070801,0.00127530097961426,0.00124621391296387,0.00122213363647461,0.000352859497070312,0.000329494476318359,0.000341892242431641,0.000342130661010742,0.00032496452331543,0.000342130661010742,0.000337600708007812,0.000350475311279297,0.000341176986694336,0.000335693359375,0.000372171401977539,0.000344514846801758,0.000328540802001953,0.000352859497070312,0.000335216522216797,0.000349760055541992,0.0003509521484375
RAGLVPW	HEDQTFYS	CMINK	2598.09144486393	Chi2	4	0.0217924118041992	0.135422706604004	0.00124096870422363,0.00112342834472656,0.00115585327148438,0.00125956535339355,0.00114178657531738,0.00113081932067871,0.001220703125,0.00122189521789551,0.00121092796325684,0.00120735168457031,0.000351905822753906,0.000328540802001953,0.000341892242431641,0.000328779220581055,0.00032806396484375,0.000347137451171875,0.000343084335327148,0.000350713729858398,0.000379323959350586,0.000368595123291016,0.000357627868652344,0.000328302383422852,0.00032496452331543,0.000330448150634766,0.000330209732055664,0.0003204345703125,0.000333070755004883,0.000361204147338867
RAGLPW	VHEDQTFYS	CMINK	2607.92783642481	Chi2	5	0.021540641784668	0.159085035324097	0.00126552581787109,0.00113439559936523,0.00113487243652344,0.00124120712280273,0.00112342834472656,0.00117278099060059,0.00114107131958008,0.00121474266052246,0.00117826461791992,0.00116729736328125,0.000336408615112305,0.000334262847900391,0.000341653823852539,0.000340700149536133,0.000324726104736328,0.000332355499267578,0.000320911407470703,0.000339984893798828,0.000345945358276367,0.000354766845703125,0.000361919403076172,0.000353097915649414,0.000324726104736328,0.000343084335327148,0.00031590461730957,0.000314474105834961,0.000319480895996094,0.000382661819458008,0.000337600708007812
RAGLPW	VHEDQTFYSC	MINK	2615.18083418203	Chi2	6	0.0231213569641113	0.184443235397339	0.00124526023864746,0.00115156173706055,0.00114536285400391,0.00125527381896973,0.00118708610534668,0.00117874145507812,0.00117611885070801,0.00124764442443848,0.00120878219604492,0.00120830535888672,0.000370502471923828,0.000334978103637695,0.000331640243530273,0.000339508056640625,0.000335216522216797,0.000346899032592773,0.000329494476318359,0.00034332275390625,0.000335454940795898,0.000320911407470703,0.000326633453369141,0.000319719314575195,0.000303268432617188,0.000329971313476562,0.000322341918945312,0.000323295593261719,0.000329494476318359,0.000362396240234375,0.000342845916748047,0.000331401824951172
RAGLP	WVHEDQTFYSC	MINK	2621.00279897074	Chi2	7	0.0230979919433594	0.20960521697998	0.00124430656433105,0.00116395950317383,0.00117945671081543,0.00126934051513672,0.0011899471282959,0.00114154815673828,0.0011756420135498,0.00124287605285645,0.00121569633483887,0.0012052059173584,0.000353813171386719,0.000353813171386719,0.000320196151733398,0.000325441360473633,0.000356435775756836,0.000333547592163086,0.000342130661010742,0.000350475311279297,0.000347614288330078,0.000344038009643555,0.000331401824951172,0.000316143035888672,0.000325679779052734,0.000340938568115234,0.000329971313476562,0.000316858291625977,0.000335216522216797,0.000339746475219727,0.000329732894897461,0.000325441360473633,0.000355958938598633
RAGP	LWVHEDQTFYSC	MINK	2624.98188020373	Chi2	8	0.0228176116943359	0.234454870223999	0.00124573707580566,0.00115656852722168,0.00115132331848145,0.00125646591186523,0.0011751651763916,0.00121617317199707,0.00118827819824219,0.00115799903869629,0.00125980377197266,0.00118088722229004,0.000351905822753906,0.000324487686157227,0.000321626663208008,0.000352859497070312,0.000321626663208008,0.000331640243530273,0.000329256057739258,0.000331401824951172,0.000339508056640625,0.000342130661010742,0.000339984893798828,0.000338077545166016,0.000324726104736328,0.000334024429321289,0.000318288803100586,0.00031280517578125,0.000312089920043945,0.000302553176879883,0.000319957733154297,0.000288963317871094,0.000327110290527344,0.000318050384521484
RAGP	LWVHEDQTFYSC	MINK	2624.98188020373	Chi2	9	0.0227999687194824	0.25938892364502	0.00126552581787109,0.00119471549987793,0.00113987922668457,0.00129151344299316,0.0012049674987793,0.00119829177856445,0.00118637084960938,0.00125455856323242,0.00122308731079102,0.00122904777526855,0.000326633453369141,0.000316858291625977,0.000313520431518555,0.000330209732055664,0.000319957733154297,0.00034022331237793,0.000326156616210938,0.000326633453369141,0.000329017639160156,0.000345706939697266,0.000329494476318359,0.000321388244628906,0.000316143035888672,0.000342130661010742,0.000334024429321289,0.00031733512878418,0.000326633453369141,0.000330209732055664,0.000342369079589844,0.000307798385620117,0.000326156616210938,0.000303983688354492,0.000309228897094727
