## Supplementary material for "Modeling site-and-branch-heterogeneity with GFmix": ogf_optimization.txt

G	O	F	Criterion	Optimizer	Iterations	Iteration time	Optimization time	Swap times
RAGLVPW	HEDQT	CYFSMINK	-196293.550566054	OGF	1	16.0420219898224	16.0424089431763	5.80459809303284,5.70206117630005,5.51524567604065,5.47883152961731,5.7450635433197,5.47758960723877,5.57652235031128,5.68045425415039,5.55525350570679,5.57686686515808,5.46068406105042,5.67730116844177,5.67637228965759,5.59656763076782,5.53477096557617,5.66497683525085,5.57692098617554,5.61724615097046,5.63303995132446,5.75484418869019,4.6042275428772,4.61706566810608,4.62547540664673,4.67638516426086,4.52520394325256
RAGLVPW	HEDQTS	CYFMINK	-196242.205342141	OGF	2	16.4754536151886	32.5204107761383	5.43339323997498,5.58491230010986,5.50663924217224,5.857741355896,5.50498008728027,5.58343744277954,5.86774492263794,5.62326574325562,5.93799233436584,5.44589996337891,5.75585651397705,5.58294653892517,5.63893604278564,5.65238118171692,5.53768754005432,5.74387288093567,5.58943843841553,5.77765917778015,5.57213425636292,5.84475350379944,4.63258361816406,5.07686114311218,5.11260008811951,4.94824242591858,4.70487666130066,4.98576164245605
RAGVPW	LHEDQTS	CYFMINK	-196169.79526624	OGF	3	16.4097752571106	48.933093547821	5.56176543235779,5.92679643630981,5.55510830879211,5.5591733455658,5.55398440361023,5.59658408164978,5.73927927017212,5.40245318412781,5.5215802192688,5.6589367389679,5.64792585372925,5.39814877510071,5.72889018058777,5.55457472801208,5.77456879615784,5.66615152359009,5.53194141387939,5.71007561683655,5.46930408477783,5.61515116691589,5.01596212387085,4.71203517913818,4.69083094596863,5.0441517829895,4.95163226127625,4.75531196594238,5.11742615699768
RAGPW	VLHEDQTS	CYFMINK	-196016.810514404	OGF	4	16.3518095016479	65.2904708385468	5.67256879806519,5.58286070823669,5.63898253440857,5.4449782371521,5.53703212738037,5.47073268890381,5.69921088218689,5.49680328369141,5.57350969314575,5.5753071308136,5.70181918144226,5.57469081878662,5.73574924468994,5.61797881126404,5.54765868186951,5.69100284576416,5.47801780700684,5.88603544235229,5.67080807685852,5.76445698738098,4.9648072719574,5.04602861404419,4.9299693107605,5.16752696037292,5.13903498649597,5.07236361503601,5.04340720176697,4.94457221031189
RAGP	WVLHEDQTS	CYFMINK	-195963.346686062	OGF	5	17.2279167175293	82.5206236839294	5.68525862693787,5.44425964355469,6.10738968849182,5.57923984527588,5.50846552848816,5.76398587226868,5.64404058456421,5.68043518066406,5.51615691184998,5.82529711723328,5.55833005905151,5.67688941955566,5.62599539756775,5.66145753860474,5.8807852268219,5.72258424758911,6.08373975753784,6.06148386001587,5.61502265930176,5.49771523475647,5.1126561164856,5.80184984207153,5.4848051071167,5.1082808971405,5.08761191368103,5.42827558517456,5.46407914161682,5.3794846534729,5.16148710250854
RAGP	WVLHEDQTSC	YFMINK	-195944.474566633	OGF	6	17.2293224334717	99.7525131702423	5.93629026412964,5.46138381958008,5.51120162010193,5.5852644443512,5.41843366622925,5.42445087432861,5.74122738838196,5.86369156837463,5.66519403457642,5.9600932598114,5.89697122573853,5.84509444236755,5.66048288345337,5.86515951156616,5.70058822631836,5.74160432815552,5.5218563079834,5.63700199127197,5.46074414253235,5.6985719203949,5.31209874153137,5.5258252620697,5.73719787597656,5.60560131072998,5.75796318054199,5.76727151870728,5.72384285926819,5.48543429374695,5.70183897018433,5.55161786079407
RAGP	WVLHEDQTSC	YFMINK	-195944.474566633	OGF	7	21.2606978416443	121.015421152115	5.56958293914795,5.66632747650146,5.80229187011719,5.63188028335571,5.77620697021484,5.38153600692749,5.97940754890442,5.54879093170166,5.81778883934021,5.62954759597778,5.79151344299316,5.83727312088013,5.42166042327881,5.77725577354431,5.58480072021484,5.76357436180115,5.65721678733826,5.73957967758179,5.78784370422363,5.7584855556488,5.6001513004303,5.39558029174805,5.58680391311646,5.53655123710632,5.71182632446289,5.51019501686096,5.79783487319946,5.73143219947815,5.34010720252991,5.71358227729797,4.29153275489807
