## Supplementary material for "Modeling site-and-branch-heterogeneity with GFmix": ssf_optimization.txt

G	O	F	Criterion	Optimizer	Iterations	Iteration time	Optimization time	Swap times
RAGLPHW	VEDQT	CYFSMINK	0.006634	SSF	1	72.9121584892273	72.9125790596008	10.2077457904816,10.0934092998505,7.66191983222961,50.8309540748596,9.66227865219116,11.4680964946747,10.2087485790253,11.3735001087189,11.0766026973724,12.7696158885956,14.4368896484375,17.9751925468445,15.5594501495361,5.67640113830566,13.01722407341,9.7660436630249,10.013569355011,10.1259739398956,11.0113003253937,15.5668225288391,7.61220550537109,11.7449567317963,12.9786276817322,16.353814125061,17.8719961643219
RAGLPHW	VEDQTS	CYFMINK	0.002843	SSF	2	46.5984840393066	119.513285398483	11.0378625392914,29.2776618003845,15.3021550178528,16.1226828098297,6.33825325965881,16.1714477539062,18.4296751022339,22.3774526119232,10.1103625297546,3.70833730697632,13.1704242229462,3.24821734428406,10.7411229610443,11.9512364864349,13.6082053184509,12.1907758712769,21.1955671310425,20.1460475921631,16.2914838790894,18.1359930038452,8.96707510948181,13.6256828308105,16.7124326229095,18.514230966568,11.9357647895813,5.40070486068726
RAGPHW	LVEDQTS	CYFMINK	0.001431	SSF	3	49.0281028747559	168.543769836426	14.6120526790619,8.37144708633423,12.4712991714478,14.1815218925476,9.15709185600281,13.2359528541565,17.5526037216187,13.4844856262207,7.79959321022034,4.39824724197388,6.75204873085022,21.9774646759033,10.3680446147919,6.01506996154785,7.78554010391235,16.2215373516083,18.4858601093292,14.2206444740295,12.3246037960052,11.1069221496582,11.6032967567444,7.56785726547241,7.28053689002991,14.6129524707794,6.98091888427734,4.08559799194336,12.9749283790588
RAGPW	HLVEDQTS	CYFMINK	0.001076	SSF	4	34.5290822982788	203.075335502625	9.24206757545471,8.20067095756531,12.1236574649811,8.6920862197876,10.7455084323883,13.0461373329163,12.6309053897858,14.4982671737671,7.22618627548218,11.2275438308716,8.78964495658875,9.71388936042786,7.1259458065033,10.211127281189,9.96870875358582,6.45233345031738,11.4547066688538,6.34103417396545,11.5178468227386,7.63327813148499,6.26211023330688,3.48658752441406,7.48162388801575,6.27290821075439,7.90464878082275,8.27528071403503,10.4284694194794,7.24694585800171
RAGPW	HLVEDQTSC	YFMINK	0.001053	SSF	5	34.6278803348541	237.705641508102	13.1498129367828,8.41087746620178,11.4845795631409,14.5034770965576,11.4331846237183,9.60362887382507,9.35724830627441,17.4696519374847,7.48685884475708,10.5318493843079,9.29550623893738,12.5731494426727,7.88924980163574,9.42489171028137,10.0688309669495,8.33451628684998,9.48476552963257,7.98583006858826,11.5972595214844,13.0961072444916,11.0901346206665,8.24076962471008,3.87625670433044,3.05322027206421,6.47706007957458,3.86773443222046,9.7020697593689,9.14898037910461,9.28382563591003
RAGPW	HLVEDQTSC	YFMINK	0.001053	SSF	6	31.6779406070709	269.386047840118	3.99437594413757,9.70393753051758,11.7138981819153,6.61344194412231,14.2079472541809,3.87638854980469,3.30067420005798,14.3819353580475,7.86178827285767,5.57492613792419,7.32731890678406,8.2508065700531,9.70471620559692,12.1255619525909,5.01947474479675,12.5102474689484,8.39968848228455,8.97352433204651,12.9653513431549,5.32755923271179,14.5992105007172,5.82714772224426,10.2494468688965,12.6514148712158,6.0476438999176,6.65572571754456,7.67685294151306,7.63476300239563,8.36964631080627,8.23545837402344
