## Supplementary material for "Modeling site-and-branch-heterogeneity with GFmix": chi_optimization.txt

G	O	F	Criterion	Optimizer	Iterations	Iteration time	Optimization time	Swap times
RAGLPVHW	QDETCF	YSMINK	702.643271321652	Chi2	1	0.0387353897094727	0.0390009880065918	0.000979185104370117,0.000843286514282227,0.000762701034545898,0.000782966613769531,0.000731468200683594,0.000752925872802734,0.000711679458618164,0.000808477401733398,0.000729799270629883,0.000698328018188477,0.000183820724487305,0.000159978866577148,0.000199556350708008,0.000152826309204102,0.000145196914672852,0.000151634216308594,0.000138998031616211,0.000147342681884766,0.000137805938720703,0.000135421752929688,0.000146389007568359,0.000129938125610352,0.000123739242553711,0.000151157379150391,0.000136852264404297,0.000128507614135742
RAGLPVHW	QDETCFS	YMINK	722.30420254902	Chi2	2	0.0161223411560059	0.0565025806427002	0.000695705413818359,0.000761032104492188,0.000805139541625977,0.000691890716552734,0.000662803649902344,0.000681400299072266,0.000791311264038086,0.000713109970092773,0.00080418586730957,0.000713825225830078,0.000146150588989258,0.000159502029418945,0.000148296356201172,0.000133037567138672,0.000132083892822266,0.000134706497192383,0.000165224075317383,0.000139713287353516,0.000133514404296875,0.000133037567138672,0.000138521194458008,0.00016021728515625,0.000142335891723633,0.000133514404296875,0.000118017196655273,0.000123977661132812,0.000134706497192383
RAGLPVHW	QDETCFSY	MINK	747.116335142651	Chi2	3	0.0161488056182861	0.073800802230835	0.000752925872802734,0.00070500373840332,0.00066685676574707,0.000730037689208984,0.000653743743896484,0.000652551651000977,0.000830173492431641,0.000868082046508789,0.000688552856445312,0.000700235366821289,0.00013279914855957,0.000128984451293945,0.000135660171508789,0.000135421752929688,0.000119447708129883,0.000129461288452148,0.000156402587890625,0.000160694122314453,0.000134468078613281,0.000152349472045898,0.000133752822875977,0.000127553939819336,0.000118017196655273,0.000121116638183594,0.000134706497192383,0.000128507614135742,0.000144243240356445,0.000144481658935547
RAGLPHW	VQDETCFSY	MINK	753.866919807799	Chi2	4	0.0174670219421387	0.0924644470214844	0.000768423080444336,0.000706672668457031,0.000699281692504883,0.00074458122253418,0.000718593597412109,0.000708580017089844,0.000661134719848633,0.00066685676574707,0.000742912292480469,0.000766992568969727,0.000137805938720703,0.000142574310302734,0.000142335891723633,0.000137805938720703,0.000147581100463867,0.000144004821777344,0.000140666961669922,0.000133275985717773,0.000144720077514648,0.000129222869873047,0.000131845474243164,0.000136137008666992,0.000135898590087891,0.00012660026550293,0.00011444091796875,0.000116109848022461,0.000122308731079102,0.000119686126708984,0.000115871429443359
RAGLPW	HVQDETCFSY	MINK	755.151202027742	Chi2	5	0.0153446197509766	0.108975410461426	0.000730991363525391,0.000698089599609375,0.000731706619262695,0.000694036483764648,0.000655412673950195,0.000726938247680664,0.000667095184326172,0.000717878341674805,0.00071263313293457,0.000737905502319336,0.000133991241455078,0.000148296356201172,0.000142574310302734,0.000137090682983398,0.000131368637084961,0.000138044357299805,0.0001220703125,0.00013279914855957,0.000129222869873047,0.000130891799926758,0.000121116638183594,0.000127315521240234,0.000115156173706055,0.00011897087097168,0.000118017196655273,0.000117778778076172,0.000113010406494141,0.000118494033813477,0.00011754035949707,0.000146627426147461
RAGPW	LHVQDETCFSY	MINK	755.939956451332	Chi2	6	0.0165350437164307	0.126694202423096	0.000663042068481445,0.000633001327514648,0.00063633918762207,0.000636100769042969,0.000730752944946289,0.00157403945922852,0.000652074813842773,0.000658273696899414,0.000698089599609375,0.000713825225830078,0.000127315521240234,0.000132083892822266,0.000117778778076172,0.000122308731079102,0.000128269195556641,0.000149011611938477,0.000152111053466797,0.000124216079711914,0.000113010406494141,0.000126838684082031,0.000106573104858398,0.000153779983520508,0.000107526779174805,0.000102996826171875,0.00010991096496582,0.000144481658935547,0.000117301940917969,0.000115633010864258,0.000110864639282227,0.000117301940917969,0.000100135803222656
RAGPW	LHVQDETCFSY	MINK	755.939956451332	Chi2	7	0.0156140327453613	0.143436908721924	0.000757694244384766,0.000855684280395508,0.000687122344970703,0.000761270523071289,0.000732660293579102,0.00076746940612793,0.000677108764648438,0.000703811645507812,0.000716686248779297,0.00066828727722168,0.000174760818481445,0.000188350677490234,0.000159263610839844,0.000164508819580078,0.000162124633789062,0.000169277191162109,0.000166177749633789,0.000140190124511719,0.000133991241455078,0.000128269195556641,0.000138282775878906,0.00014948844909668,0.000125885009765625,0.000130891799926758,0.000121116638183594,0.000123739242553711,0.000122308731079102,0.000129461288452148,0.000121116638183594,0.00011897087097168,0.000112533569335938,0.000130653381347656
