## Supplementary material for "Modeling site-and-branch-heterogeneity with GFmix": ogf_optimization.txt

G	O	F	Criterion	Optimizer	Iterations	Iteration time	Optimization time	Swap times
RAGLPVHW	QDETCS	FYMINK	-74954.9999731698	OGF	1	2.28114700317383	2.28143668174744	0.651362419128418,0.886621713638306,0.660889863967896,0.803801774978638,0.709684371948242,0.692336559295654,0.680504322052002,0.864088535308838,0.716449499130249,0.904314517974854,0.635158061981201,0.622258186340332,0.770398378372192,0.701787233352661,0.951215505599976,0.809178590774536,0.820849418640137,0.780785083770752,0.788679599761963,0.780953407287598,0.667557954788208,0.730531454086304,0.612029314041138,0.622779369354248,0.591784954071045,0.588721513748169
RAGPVHW	LQDETCS	FYMINK	-74933.0889262398	OGF	2	2.15596461296082	4.43882441520691	0.658195495605469,0.688656806945801,0.660903453826904,0.802250385284424,0.652639150619507,0.714606761932373,0.695883512496948,0.650963068008423,0.634418249130249,0.719508171081543,0.734432935714722,0.639787435531616,0.747711896896362,0.720391750335693,0.797717094421387,0.811970233917236,0.668682813644409,0.716025114059448,0.723322153091431,0.728350400924683,0.637204885482788,0.651201248168945,0.704646110534668,0.623946189880371,0.585228443145752,0.57166314125061,0.67153263092041
RAGPHW	VLQDETCS	FYMINK	-74887.5791238901	OGF	3	2.43419551849365	6.8773238658905	0.70606803894043,0.67432975769043,0.687132596969604,0.795017004013062,0.685043811798096,0.677111864089966,0.924303293228149,0.872128486633301,0.691901683807373,0.761071681976318,0.868283987045288,0.814186334609985,0.796625375747681,0.652807235717773,0.987062454223633,0.715258836746216,0.669784545898438,0.939560413360596,0.779656648635864,0.753540515899658,0.679018259048462,0.678003787994385,0.766072273254395,0.753962755203247,0.610141515731812,0.807493209838867,0.655290603637695,0.608416557312012
RAGPW	HVLQDETCS	FYMINK	-74871.9061398753	OGF	4	2.30733728408813	9.1859118938446	0.689935445785522,0.65364146232605,0.678691864013672,0.692371368408203,0.830046653747559,0.670850276947021,0.777155637741089,0.681072473526001,0.682009696960449,0.726040124893188,0.737762928009033,0.82514500617981,0.763747692108154,1.00555276870728,0.605100631713867,0.725675821304321,0.725698709487915,0.830350637435913,0.708850860595703,0.745642900466919,0.772887706756592,0.755376577377319,0.696910381317139,0.597072601318359,0.669750213623047,0.744180202484131,0.726170539855957,0.783474206924438,0.741110563278198
RAGP	WHVLQDETCS	FYMINK	-74867.7112416882	OGF	5	2.3457510471344	11.5331032276154	0.859590768814087,0.770218133926392,0.663352251052856,0.745076179504395,0.670310735702515,0.719863414764404,0.716155290603638,0.879703998565674,0.721041202545166,0.687897205352783,0.605710744857788,0.702532768249512,0.732088804244995,0.67521595954895,0.85010838508606,0.723294258117676,0.731300354003906,0.829413414001465,0.773707866668701,0.79709792137146,0.709305286407471,0.723293542861938,0.747281312942505,0.803329706192017,0.67345118522644,0.739299535751343,0.745135545730591,0.625001907348633,0.698117971420288,0.656886100769043
RAGP	WHVLQDETCS	FYMINK	-74867.7112416882	OGF	6	2.90575218200684	14.4400272369385	0.697344303131104,0.650002956390381,0.70185375213623,0.704524278640747,0.850024223327637,0.693369626998901,0.718802928924561,0.67702317237854,0.930384397506714,0.745667219161987,1.00958633422852,0.80748724937439,0.72229790687561,0.750060319900513,0.760161638259888,0.783976554870605,0.777848243713379,0.7501220703125,0.759125709533691,0.676833391189575,0.634823083877563,0.737198829650879,0.79435133934021,0.746860027313232,0.68094277381897,0.701257467269897,0.756085395812988,0.775468111038208,0.653057336807251,0.709512948989868,0.558491468429565
