## Supplementary material for "Modeling site-and-branch-heterogeneity with GFmix": ssf_optimization.txt

G	O	F	Criterion	Optimizer	Iterations	Iteration time	Optimization time	Swap times
RAGLPHW	VQDETC	FYSMINK	0.001668	SSF	1	1.18107748031616	1.18139910697937	0.358258008956909,0.297293663024902,0.304152011871338,0.366152763366699,0.30884838104248,0.55657696723938,0.321208477020264,0.452536344528198,0.535207748413086,0.462186336517334,0.42189359664917,0.502342939376831,0.397370576858521,0.322277784347534,0.546503067016602,0.331055879592896,0.427781581878662,0.421304702758789,0.240885496139526,0.343427896499634,0.31800103187561,0.24067759513855,0.389039993286133,0.366717100143433,0.293409109115601,0.206313610076904
RAGLPHW	VQDETCS	FYMINK	0.000867	SSF	2	1.71885085105896	2.90167474746704	0.398059368133545,0.596455574035645,0.449164390563965,0.595381736755371,0.442622184753418,0.793730974197388,0.617132902145386,0.601688861846924,0.344764232635498,0.437644481658936,0.337691783905029,0.36107063293457,0.466910123825073,0.389819860458374,0.440858602523804,0.415383100509644,0.364188194274902,0.429497718811035,0.508574962615967,0.516018152236938,0.404978036880493,0.269140005111694,0.795215606689453,0.396133422851562,0.379106521606445,0.204024791717529,0.30303430557251
RAGPHW	LVQDETCS	FYMINK	0.000471	SSF	3	1.81282711029053	4.71568655967712	1.29855394363403,0.634381294250488,0.547978639602661,0.476121187210083,0.560302734375,0.523599863052368,0.391516447067261,0.415017604827881,0.325408458709717,0.411828756332397,0.22995924949646,0.306775331497192,0.477435111999512,0.658703327178955,0.327780961990356,0.68482780456543,0.444283723831177,0.659414291381836,1.16838908195496,0.480770826339722,0.279258012771606,0.302233695983887,0.530129432678223,0.385863780975342,0.416768312454224,0.188920259475708,0.467461109161377,0.382970571517944
RAGPW	HLVQDETCS	FYMINK	0.000392	SSF	4	1.74263763427734	6.45958471298218	0.477908611297607,0.312442302703857,0.691818475723267,0.627855539321899,0.75180721282959,0.369986772537231,0.599255323410034,1.08006381988525,0.434949636459351,0.507355213165283,0.401119470596313,0.551069974899292,0.544502735137939,0.358651161193848,0.379449129104614,0.319675922393799,0.478935718536377,0.42786693572998,0.75769305229187,0.356706857681274,0.381060361862183,0.283880472183228,0.302404403686523,0.411252021789551,0.39963960647583,0.406736612319946,0.391277551651001,0.218705177307129,0.30030632019043
RAGPW	HLVQDETCS	FYMINK	0.000392	SSF	5	1.7318696975708	8.19358682632446	0.525372743606567,0.443497896194458,0.969903945922852,0.423740863800049,0.356471300125122,0.351312398910522,0.561324119567871,0.706671476364136,0.36453104019165,0.582199335098267,0.245774030685425,0.303523063659668,0.437932014465332,0.568480014801025,0.535683631896973,0.417744398117065,0.537270784378052,0.516876935958862,0.338320016860962,0.408762693405151,0.725732564926147,0.488296985626221,0.31744384765625,0.31709361076355,0.401159048080444,0.418490886688232,0.318880319595337,0.235112905502319,0.451539516448975,0.335738897323608
