## Supplementary material for "Modeling site-and-branch-heterogeneity with GFmix": chi_optimization.txt

G	O	F	Criterion	Optimizer	Iterations	Iteration time	Optimization time	Swap times
RAGLVPHW	DQET	CYFSMINK	2495.44615553683	Chi2	1	0.062211275100708	0.0626077651977539	0.00143265724182129,0.00116562843322754,0.00115656852722168,0.00137758255004883,0.00119924545288086,0.00120329856872559,0.0012204647064209,0.00119566917419434,0.00132012367248535,0.0012052059173584,0.000360965728759766,0.000332117080688477,0.000343084335327148,0.000364780426025391,0.000343084335327148,0.000313758850097656,0.00032496452331543,0.000331640243530273,0.000337362289428711,0.0003204345703125,0.000339508056640625,0.000342369079589844,0.000318050384521484,0.000336647033691406
RAGLVPHW	DQETY	CFSMINK	2536.91375271461	Chi2	2	0.0214550495147705	0.0861692428588867	0.00128602981567383,0.00118875503540039,0.00115299224853516,0.00130939483642578,0.00122809410095215,0.00118017196655273,0.00120806694030762,0.00125885009765625,0.00120997428894043,0.0012354850769043,0.000362634658813477,0.000362634658813477,0.000342607498168945,0.000388383865356445,0.000369787216186523,0.000354528427124023,0.000361204147338867,0.000386714935302734,0.000366926193237305,0.000349521636962891,0.000337123870849609,0.000351667404174805,0.000348091125488281,0.000341415405273438,0.000343799591064453
RAGLVPHW	DQETYF	CSMINK	2552.20991704228	Chi2	3	0.0211853981018066	0.109226703643799	0.00122570991516113,0.00114917755126953,0.0011436939239502,0.00116658210754395,0.00120687484741211,0.00114727020263672,0.00117015838623047,0.00125837326049805,0.00121092796325684,0.0012056827545166,0.000365972518920898,0.0003509521484375,0.000358104705810547,0.000353813171386719,0.000341415405273438,0.000336170196533203,0.000352144241333008,0.000366926193237305,0.000361919403076172,0.000360012054443359,0.000338077545166016,0.000335454940795898,0.000311374664306641,0.000334024429321289,0.000360965728759766,0.000343561172485352
RAGLVPHW	DQETYFS	CMINK	2590.6906561682	Chi2	4	0.0213809013366699	0.132456302642822	0.00125670433044434,0.00118041038513184,0.00114893913269043,0.00126838684082031,0.0011289119720459,0.00113105773925781,0.00113463401794434,0.00124454498291016,0.00119519233703613,0.0012199878692627,0.000357389450073242,0.000338315963745117,0.000348567962646484,0.000352621078491211,0.000347137451171875,0.000326871871948242,0.000329494476318359,0.000350236892700195,0.000340700149536133,0.000353813171386719,0.000367641448974609,0.000379800796508789,0.000333309173583984,0.000365018844604492,0.000342607498168945,0.000329017639160156,0.000334978103637695
RAGLVPHW	DQETYFSC	MINK	2620.02365030938	Chi2	5	0.0209500789642334	0.155174493789673	0.00119924545288086,0.0011289119720459,0.0011446475982666,0.00135564804077148,0.00126814842224121,0.00114297866821289,0.00121355056762695,0.00121521949768066,0.00118541717529297,0.00118708610534668,0.000330448150634766,0.000322103500366211,0.000324487686157227,0.000329017639160156,0.000328779220581055,0.000318050384521484,0.000332355499267578,0.000332117080688477,0.000336170196533203,0.000339984893798828,0.000345468521118164,0.000343799591064453,0.000318288803100586,0.000342369079589844,0.000319004058837891,0.00031280517578125,0.000315427780151367,0.000342130661010742
RAGLPHW	VDQETYFSC	MINK	2643.09590839935	Chi2	6	0.0216622352600098	0.178757429122925	0.0012209415435791,0.0011439323425293,0.00112080574035645,0.00113916397094727,0.00118041038513184,0.00119805335998535,0.00114846229553223,0.00119829177856445,0.00118041038513184,0.00116395950317383,0.000366449356079102,0.000340461730957031,0.000326156616210938,0.000325441360473633,0.000339746475219727,0.000332355499267578,0.000331401824951172,0.000337362289428711,0.000340700149536133,0.000345468521118164,0.000322341918945312,0.00033116340637207,0.000316143035888672,0.000323057174682617,0.000316381454467773,0.00032353401184082,0.000313043594360352,0.000348567962646484,0.000336647033691406
RAGLPW	HVDQETYFSC	MINK	2662.97523890663	Chi2	7	0.0222444534301758	0.202971696853638	0.00124549865722656,0.00115394592285156,0.00115370750427246,0.00117969512939453,0.00111269950866699,0.00118374824523926,0.00116944313049316,0.00122189521789551,0.00118327140808105,0.00121617317199707,0.000355720520019531,0.000354528427124023,0.000357866287231445,0.00032353401184082,0.000338554382324219,0.000340700149536133,0.000346899032592773,0.000355958938598633,0.000368118286132812,0.000343561172485352,0.000335454940795898,0.000340938568115234,0.000306844711303711,0.000343084335327148,0.000351428985595703,0.000323772430419922,0.000309228897094727,0.000342607498168945,0.000318527221679688,0.000308513641357422
RAGPW	LHVDQETYFSC	MINK	2694.13744499435	Chi2	8	0.0222370624542236	0.227089643478394	0.0012059211730957,0.00112557411193848,0.00113749504089355,0.00113034248352051,0.00114560127258301,0.00110936164855957,0.00114297866821289,0.00120663642883301,0.00117349624633789,0.0011746883392334,0.000332832336425781,0.00034332275390625,0.000324726104736328,0.000319480895996094,0.000319004058837891,0.000299215316772461,0.000310182571411133,0.00034785270690918,0.000362157821655273,0.000323772430419922,0.000339508056640625,0.000317573547363281,0.000324726104736328,0.000327825546264648,0.000327587127685547,0.000315427780151367,0.000321149826049805,0.000351667404174805,0.000321626663208008,0.000319242477416992,0.000335216522216797
RAGPW	LHVDQETYFSC	MINK	2694.13744499435	Chi2	9	0.0222880840301514	0.251256227493286	0.00125026702880859,0.00117850303649902,0.00121164321899414,0.00117897987365723,0.00111603736877441,0.00126910209655762,0.00123071670532227,0.00117135047912598,0.00126242637634277,0.00124406814575195,0.00034332275390625,0.000324726104736328,0.000318288803100586,0.000337362289428711,0.000326395034790039,0.000329732894897461,0.000325679779052734,0.000328779220581055,0.000367403030395508,0.000313520431518555,0.000311851501464844,0.000289678573608398,0.000321388244628906,0.00034332275390625,0.000330448150634766,0.000318288803100586,0.000314950942993164,0.000319957733154297,0.000308036804199219,0.00030827522277832,0.000322818756103516,0.000303030014038086
