## Supplementary material for "Modeling site-and-branch-heterogeneity with GFmix": ogf_optimization.txt

G	O	F	Criterion	Optimizer	Iterations	Iteration time	Optimization time	Swap times
RAGLVPHW	DQET	CYFSMINK	-196162.231634059	OGF	1	15.9235894680023	15.9239437580109	5.70184755325317,5.57448601722717,5.45077180862427,5.43736124038696,5.44216847419739,5.60227108001709,5.63164687156677,5.68489861488342,5.69377589225769,5.63528323173523,5.77403616905212,5.64137053489685,5.76226806640625,5.7628710269928,6.1674120426178,5.83667063713074,5.52400660514832,5.68572974205017,5.60853981971741,5.63997340202332,4.32378625869751,4.657142162323,4.66410899162292,4.65452289581299
RAGVPHW	LDQET	CYFSMINK	-196117.268364494	OGF	2	16.0740759372711	32.0008130073547	5.56502246856689,5.40153765678406,5.57107830047607,5.67358350753784,5.60617589950562,5.58555936813354,6.01264357566833,5.86363482475281,5.58727645874023,5.66688394546509,5.65910577774048,5.67683148384094,5.81533575057983,5.64650225639343,5.75142598152161,5.774338722229,5.60183548927307,5.67069983482361,5.75217318534851,5.85152196884155,4.70781016349792,4.68343162536621,4.67044925689697,4.51988196372986,4.6397807598114
RAGPHW	VLDQET	CYFSMINK	-196010.641514924	OGF	3	16.5667636394501	48.5705759525299	5.61601519584656,5.44379711151123,5.46961975097656,5.73813390731812,5.54508781433105,5.61105251312256,5.79157257080078,5.52597618103027,5.76310229301453,5.63601970672607,5.7368106842041,5.69455695152283,5.54259538650513,5.61771416664124,5.72327303886414,5.72676157951355,5.82245707511902,5.51783180236816,5.62507247924805,5.83584690093994,5.00954508781433,4.6591637134552,4.7203221321106,5.00101780891418,4.99321889877319,5.21089506149292
RAGPHW	VLDQETS	CYFMINK	-195870.377319789	OGF	4	16.3228199481964	64.8972120285034	5.37907147407532,5.7056188583374,5.44901347160339,5.70103168487549,5.45541000366211,5.38375854492188,5.46036958694458,5.3712694644928,5.56251502037048,5.49440789222717,5.73823547363281,5.66628384590149,5.65978002548218,5.54240274429321,5.62600231170654,5.66482019424438,6.15094256401062,5.68104457855225,5.58769345283508,5.68402719497681,5.13473129272461,4.93617224693298,4.77383470535278,4.98487567901611,5.15235376358032,4.73868155479431,4.55727744102478
RAGPW	HVLDQETS	CYFMINK	-195795.100970446	OGF	5	16.5325262546539	81.4319818019867	5.47684907913208,5.61082029342651,5.60487580299377,5.46754860877991,5.60159039497375,5.58265113830566,5.86922407150269,5.49284958839417,5.52992343902588,5.81027483940125,5.73546481132507,5.45797300338745,5.72966694831848,5.91946125030518,5.73927187919617,5.63139224052429,5.76681971549988,5.57467794418335,5.69438910484314,5.49169278144836,5.05732846260071,5.18365716934204,5.1150016784668,5.13425326347351,5.08085751533508,5.14098238945007,4.8619978427887,5.15083694458008
RAGPW	HVLDQETSC	YFMINK	-195765.278646537	OGF	6	16.9375872612	98.3720140457153	5.56982350349426,5.64628386497498,5.56873202323914,5.57909202575684,5.46583080291748,5.59626078605652,5.53840088844299,5.46191501617432,5.94144010543823,5.80030989646912,5.79782605171204,5.52667760848999,5.77557492256165,5.76355338096619,5.61161637306213,5.56348705291748,5.78568983078003,5.86746168136597,5.66033554077148,5.78644967079163,5.19739723205566,5.11281776428223,5.5549647808075,5.58310747146606,5.20938086509705,5.57068276405334,5.56754493713379,5.51403999328613,5.03368330001831
RAGP	WHVLDQETSC	YFMINK	-195739.8892607	OGF	7	17.0794458389282	115.453821182251	5.55243611335754,5.66626524925232,5.40189337730408,5.54945778846741,5.79247331619263,5.57542705535889,5.70821642875671,5.71923351287842,5.55325174331665,5.71603083610535,5.69225692749023,5.7042977809906,5.82496857643127,5.81690812110901,5.32989549636841,5.74988579750061,5.73481893539429,5.56790471076965,5.81418538093567,5.90674209594727,5.68788576126099,5.58655786514282,5.6139349937439,5.58064532279968,5.75275754928589,5.6666316986084,5.31888270378113,5.70145750045776,5.58691096305847,5.43646717071533
RAGP	WHVLDQETSC	YFMINK	-195739.8892607	OGF	8	21.9930675029755	137.449235677719	6.7458028793335,4.7544116973877,6.53666925430298,6.75205421447754,6.80634045600891,4.83315324783325,6.58776879310608,6.69631028175354,6.5194833278656,4.86178612709045,5.6780846118927,5.5466365814209,5.44397020339966,5.74835562705994,5.75394725799561,5.42679119110107,5.64866161346436,5.72283673286438,5.5809383392334,5.83086705207825,5.22768187522888,5.68409299850464,5.52127051353455,5.27480506896973,5.30483818054199,5.66180539131165,5.20794606208801,5.18544483184814,5.38664770126343,5.54707098007202,4.33329081535339
