## Supplementary material for "Modeling site-and-branch-heterogeneity with GFmix": ssf_optimization.txt

G	O	F	Criterion	Optimizer	Iterations	Iteration time	Optimization time	Swap times
RAGLPHW	VDQE	CTYFSMINK	0.005374	SSF	1	26.7135491371155	26.7140264511108	10.0405628681183,9.08479905128479,6.9617178440094,10.5194666385651,7.59996676445007,17.8314228057861,9.30946278572083,8.84506130218506,8.57150745391846,8.41296982765198,6.94008088111877,8.20491623878479,9.77625608444214,9.98341631889343,10.2612602710724,8.02230906486511,9.59408187866211,11.2324304580688,10.3590576648712,7.75849580764771,8.70823812484741,7.83152627944946,8.57070684432983,6.16092109680176
RAGPHW	LVDQE	CTYFSMINK	0.005373	SSF	2	67.41033244133	94.1265590190887	17.6747558116913,11.6495380401611,8.58371543884277,36.0604429244995,18.5238118171692,12.1487128734589,33.3282909393311,16.4906051158905,9.81484818458557,12.933319568634,17.3814334869385,15.1786673069,13.3810393810272,13.4674756526947,25.2556409835815,37.1019177436829,18.2466940879822,13.9130795001984,21.1211221218109,5.17753624916077,21.0529184341431,12.9614360332489,5.12572550773621,14.6757180690765,23.6188371181488
RAGPHW	LVDQET	CYFSMINK	0.004858	SSF	3	48.4978413581848	142.626660346985	18.3759729862213,12.0779798030853,8.30077695846558,7.69260287284851,8.09299683570862,14.4761946201324,14.64089012146,17.6647176742554,7.79157781600952,10.6494975090027,11.9346334934235,13.3127825260162,6.75147533416748,4.76159310340881,12.3410127162933,11.9186472892761,12.1415784358978,10.8520445823669,9.81890916824341,15.6400439739227,18.1785066127777,4.29943323135376,12.4299404621124,14.3856637477875,12.6965234279633,12.7190651893616
RAGPHW	LVDQETS	CYFMINK	0.002095	SSF	4	33.4392516613007	176.068529367447	9.87230443954468,10.9051954746246,7.99363470077515,11.5117928981781,7.81953954696655,8.86903810501099,11.2697129249573,14.3177220821381,9.39030170440674,11.6830010414124,10.8376634120941,10.3953812122345,11.3605229854584,8.83774733543396,5.36491203308105,8.80865550041199,13.110119342804,8.46913623809814,18.3370006084442,9.20673179626465,10.9919955730438,8.24292874336243,3.54362559318542,7.32987833023071,6.38114380836487,11.7055070400238,9.0414412021637
RAGPW	HLVDQETS	CYFMINK	0.001768	SSF	5	29.2357106208801	205.306358337402	3.58547449111938,9.12548899650574,7.55868434906006,6.70146298408508,4.07726097106934,6.4531352519989,5.98100209236145,16.339940071106,6.43112587928772,6.79731917381287,6.03372526168823,6.11337065696716,7.20424199104309,6.11354660987854,5.66918420791626,5.93304467201233,6.23497104644775,6.49285078048706,12.7851364612579,4.60187411308289,9.58704304695129,5.83721780776978,7.70978307723999,6.05029058456421,4.19626951217651,4.47440528869629,4.88586330413818,6.37934517860413
RAGPW	HLVDQETSC	YFMINK	0.001605	SSF	6	27.7016813755035	233.010500907898	6.64348793029785,11.5106575489044,8.75213813781738,7.52880835533142,7.03706431388855,7.03443026542664,3.70061993598938,13.3682260513306,8.72062492370605,7.59760522842407,6.95100092887878,7.43170523643494,6.50509452819824,6.74403381347656,7.1914598941803,7.45260286331177,5.90197563171387,8.05241394042969,4.25392985343933,7.1361985206604,6.16826224327087,8.28319334983826,7.17198348045349,6.42150735855103,3.84010863304138,5.90457057952881,5.93390369415283,6.26261401176453,9.51950693130493
RAGP	WHLVDQETSC	YFMINK	0.001592	SSF	7	26.5340178012848	259.547221422195	7.50558543205261,9.05424690246582,8.55278825759888,6.36104655265808,7.4306321144104,6.08310079574585,5.97293972969055,13.4038345813751,9.61900901794434,7.9242045879364,6.67495942115784,8.38643383979797,7.24829816818237,6.28529810905457,7.45957827568054,4.04098796844482,8.48563456535339,6.78078699111938,8.32464146614075,8.29861164093018,7.20604801177979,6.41886520385742,10.0336530208588,6.73188281059265,7.46037888526917,6.88890051841736,6.65574765205383,6.33268523216248,6.4957640171051,8.67708492279053
RAGP	WHLVDQETSC	YFMINK	0.001592	SSF	8	30.4798514842987	290.02921628952	6.08768773078918,8.48592138290405,8.23765349388123,9.2178635597229,8.02531051635742,7.62480044364929,6.27390718460083,14.4381296634674,8.03564310073853,13.7488143444061,7.99914026260376,9.52547645568848,4.79116940498352,6.95747900009155,7.2754123210907,5.99716687202454,3.78868699073792,6.20228624343872,5.99469542503357,9.14807629585266,8.06537795066833,9.81471753120422,8.27362680435181,10.8775100708008,7.07967162132263,8.60463213920593,8.50377702713013,7.29059791564941,8.3401026725769,7.55975151062012,8.22087717056274
