## Supplementary material for "Modeling site-and-branch-heterogeneity with GFmix": chi_optimization.txt

G	O	F	Criterion	Optimizer	Iterations	Iteration time	Optimization time	Swap times
RAGLVP	DHWQETCYS	FMIKN	652.989389585008	Chi2	1	0.0392718315124512	0.0395352840423584	0.000874996185302734,0.00080418586730957,0.000861644744873047,0.000756263732910156,0.000756263732910156,0.000716924667358398,0.000743627548217773,0.000728368759155273,0.000784158706665039,0.000724315643310547,0.000159263610839844,0.000149250030517578,0.000153779983520508,0.000151634216308594,0.000151395797729492,0.000142097473144531,0.000146627426147461,0.000138759613037109,0.000163078308105469,0.000134944915771484,0.000150442123413086,0.000114917755126953,0.000137090682983398,0.000127553939819336,0.000128030776977539,0.000120878219604492,0.00011754035949707,0.00011754035949707,0.000136137008666992
RAGLVP	DHWQETCYSF	MIKN	671.616823535094	Chi2	2	0.0161292552947998	0.0571749210357666	0.000727176666259766,0.000749588012695312,0.000681400299072266,0.000679254531860352,0.000811338424682617,0.000660419464111328,0.000694990158081055,0.000744104385375977,0.00071406364440918,0.000728845596313477,0.000147104263305664,0.000151634216308594,0.000141620635986328,0.000140905380249023,0.000148773193359375,0.000139713287353516,0.000138282775878906,0.000140190124511719,0.000133275985717773,0.000152587890625,0.000128507614135742,0.000135660171508789,0.000123500823974609,0.000121116638183594,0.000138282775878906,0.000142574310302734,0.000133514404296875,0.000131368637084961,0.000176906585693359,0.000126123428344727
RAGLVPW	DHQETCYSF	MIKN	672.306009193466	Chi2	3	0.015446662902832	0.0737471580505371	0.000763416290283203,0.000657558441162109,0.000742197036743164,0.000688552856445312,0.000730752944946289,0.000648021697998047,0.000640630722045898,0.000709772109985352,0.000747919082641602,0.000690460205078125,0.000148773193359375,0.000131607055664062,0.000140666961669922,0.000133275985717773,0.000144481658935547,0.000140190124511719,0.00018763542175293,0.000156641006469727,0.000206470489501953,0.000142335891723633,0.000146865844726562,0.000121116638183594,0.000123500823974609,0.00013279914855957,0.00012969970703125,0.000117063522338867,0.000131607055664062,0.000123739242553711,0.000143527984619141,0.000163793563842773,0.000135660171508789
RAGLVPW	DHQETCYSF	MIKN	672.306009193466	Chi2	4	0.0150494575500488	0.0899488925933838	0.000713348388671875,0.000657320022583008,0.000635623931884766,0.000749111175537109,0.000702619552612305,0.000709295272827148,0.00072479248046875,0.000675201416015625,0.000706911087036133,0.000698566436767578,0.000134706497192383,0.000140905380249023,0.000128269195556641,0.000151634216308594,0.000142335891723633,0.000160455703735352,0.000149250030517578,0.000145912170410156,0.000190258026123047,0.000130414962768555,0.000118732452392578,0.000121831893920898,0.000113725662231445,0.000128269195556641,0.000129461288452148,0.00012969970703125,0.000125885009765625,0.000113487243652344,0.000132083892822266,0.000107765197753906
