## Supplementary material for "Modeling site-and-branch-heterogeneity with GFmix": ogf_optimization.txt

G	O	F	Criterion	Optimizer	Iterations	Iteration time	Optimization time	Swap times
RAGLVP	DHWQETCYS	FMIKN	-75150.3466887637	OGF	1	2.21891498565674	2.21917223930359	0.703691720962524,0.80694580078125,0.664081335067749,0.685962677001953,0.684221267700195,0.688119411468506,0.646736621856689,0.842232704162598,0.709680080413818,0.689843654632568,0.726266860961914,0.724541425704956,0.69524097442627,0.761025428771973,0.778579950332642,0.81774640083313,0.701388359069824,0.640565633773804,0.814498662948608,0.642415761947632,0.76231050491333,0.629971027374268,0.633446455001831,0.701741456985474,0.727285385131836,0.663914203643799,0.802579402923584,0.655136585235596,0.63742733001709
RAGVP	LDHWQETCYS	FMIKN	-75125.3038802972	OGF	2	2.32974243164062	4.5502073764801	0.827503442764282,0.68579888343811,0.649869918823242,0.655675649642944,0.655446529388428,0.708532810211182,0.876413106918335,0.68951416015625,0.741249799728394,0.803289413452148,0.770251989364624,0.680065393447876,1.10137224197388,0.797775268554688,0.760229110717773,0.856720209121704,0.666168689727783,0.745044231414795,0.688725233078003,0.664299726486206,0.665647983551025,0.839806318283081,0.571188926696777,0.732784271240234,0.746025800704956,0.673979997634888,0.754481315612793,0.781676054000854,0.736178636550903,0.711456537246704
RAGP	VLDHWQETCYS	FMIKN	-75078.2802618425	OGF	3	2.9641101360321	7.51749777793884	0.754919528961182,0.630866765975952,0.652116775512695,0.730360984802246,0.666946172714233,0.664506435394287,0.66158390045166,0.714378118515015,0.871830463409424,0.722708225250244,1.02001786231995,0.59973931312561,0.823129177093506,0.829211235046387,0.874987363815308,0.825300216674805,0.665840864181519,0.77531909942627,0.718498706817627,0.658364057540894,0.61586594581604,0.682295799255371,0.735463857650757,0.660268306732178,0.708065032958984,0.680331468582153,0.711965322494507,0.720423460006714,0.681885004043579,0.726419687271118,0.564669847488403
RAGP	VLDHWQETCS	YFMIKN	-75070.4785906136	OGF	4	3.23480296134949	10.7536370754242	0.7894606590271,1.00474834442139,0.853430271148682,0.785346269607544,0.77994441986084,0.714341402053833,0.835188150405884,0.772458553314209,1.0194251537323,0.758922815322876,0.818394899368286,0.928341150283813,0.674274444580078,0.888276100158691,0.992149829864502,0.754870891571045,0.962248563766479,0.936526298522949,0.858598709106445,0.836565494537354,0.751120328903198,0.703820466995239,0.766858100891113,0.72872257232666,0.668617963790894,0.811936616897583,0.725170373916626,0.770636558532715,0.715026378631592,0.735143184661865,0.616678953170776,0.586562156677246
RAGP	VLDHWQETCS	YFMIKN	-75070.4785906136	OGF	5	3.00550937652588	13.7610268592834	0.7620689868927,0.767902135848999,0.789196252822876,0.787662744522095,0.97449254989624,0.771533489227295,0.797915935516357,0.744642019271851,0.753742933273315,0.747515916824341,0.922489881515503,0.876439332962036,0.734550714492798,1.07266926765442,0.802261352539062,0.73087477684021,0.769962072372437,0.770480155944824,1.00089335441589,0.916210174560547,0.737022399902344,0.738165140151978,0.899487257003784,0.608677864074707,0.696563243865967,0.829649448394775,0.809686422348022,0.72946310043335,0.706833124160767,0.775856971740723,0.577212810516357
