## Supplementary material for "Modeling site-and-branch-heterogeneity with GFmix": ssf_optimization.txt

G	O	F	Criterion	Optimizer	Iterations	Iteration time	Optimization time	Swap times
RAGLVP	DHWQETC	YFSMIKN	0.001702	SSF	1	1.44963550567627	1.44993376731873	0.354421854019165,0.45789361000061,0.353174924850464,0.498092889785767,0.333685398101807,0.348268270492554,0.632360219955444,0.447510242462158,0.350752115249634,0.547038078308105,0.499475717544556,0.64966344833374,0.641696214675903,0.277142286300659,0.642486095428467,0.369655132293701,0.352222919464111,0.408546924591064,0.424606084823608,0.478711605072021,0.295164346694946,0.223329305648804,0.424740791320801,0.51471209526062,0.361875295639038,0.221966743469238,0.320709943771362,0.297505855560303,0.488033294677734
RAGLVP	DHWQETCS	YFMIKN	0.001622	SSF	2	1.44692015647888	2.89804029464722	0.589370250701904,0.657771348953247,0.277273654937744,0.372415781021118,0.459357976913452,0.343876838684082,0.51109766960144,0.314470767974854,0.341049671173096,0.494223833084106,0.336532354354858,0.501866579055786,0.421893358230591,0.48985743522644,0.326763153076172,0.675687074661255,0.347413301467896,0.246711254119873,0.352032899856567,0.348968744277954,0.395124435424805,0.281286478042603,0.408884763717651,0.455297946929932,0.286810636520386,0.214468479156494,0.291144371032715,0.218879222869873
RAGLP	VDHWQETCS	YFMIKN	0.000861	SSF	3	1.43141222000122	4.33062362670898	0.350029706954956,0.291689157485962,0.510350465774536,0.312258958816528,0.943229675292969,0.647661924362183,0.280499696731567,0.42288064956665,0.349596261978149,0.431309461593628,0.29995059967041,0.396259784698486,0.484733819961548,0.277923107147217,0.239335775375366,0.355167865753174,0.373583316802979,0.393554925918579,0.495516538619995,0.412110090255737,0.336078882217407,0.408486604690552,0.296453237533569,0.401659727096558,0.240475416183472,0.333994388580322,0.546140432357788,0.215246915817261,0.38572883605957
RAGP	LVDHWQETCS	YFMIKN	0.000275	SSF	4	1.63864850997925	5.97050976753235	0.488848447799683,0.516295433044434,0.67685604095459,0.500617265701294,0.389172315597534,0.639797449111938,0.342767953872681,0.275278091430664,0.330438613891602,0.495060682296753,0.251887321472168,0.430705308914185,0.672965526580811,0.41855525970459,0.46464991569519,0.621090888977051,0.990762233734131,0.578948736190796,0.640143156051636,0.584447860717773,0.826846122741699,0.38987922668457,0.260028839111328,0.262338876724243,0.433638334274292,0.368784189224243,0.232910633087158,0.305736541748047,0.346359252929688,0.293727874755859
RAGPW	LVDHQETCS	YFMIKN	0.000274	SSF	5	1.46862435340881	7.44026851654053	0.339961290359497,0.539344310760498,0.611844301223755,0.427623748779297,0.335828304290771,0.3915114402771,0.540698528289795,0.35136604309082,0.519926309585571,0.542059183120728,0.368233919143677,0.377134323120117,0.473810195922852,0.337960720062256,0.593185901641846,0.528758764266968,0.401762962341309,0.418163537979126,0.420959949493408,0.383955001831055,0.423681974411011,0.430218696594238,0.279050350189209,0.579499959945679,0.531201601028442,0.461757898330688,0.473166704177856,0.475561857223511,0.399149656295776,0.359840393066406,0.275599956512451
RAGPW	LVDHQETCS	YFMIKN	0.000274	SSF	6	1.5009548664093	8.94489002227783	0.403465509414673,0.523894309997559,0.797740936279297,0.393779516220093,0.339948415756226,0.502865314483643,0.563337564468384,0.383963108062744,0.343275308609009,0.509668111801147,0.548198223114014,0.332810163497925,0.352063417434692,0.303654432296753,0.453485250473022,0.408907890319824,0.535579919815063,0.346373319625854,0.557513475418091,0.513471364974976,0.339086532592773,0.380854606628418,0.341702699661255,0.664576530456543,0.540009021759033,0.342970371246338,0.342052936553955,0.573647260665894,0.451214075088501,0.285332441329956
