## Supplementary material for "Modeling site-and-branch-heterogeneity with GFmix": chi_optimization.txt

G	O	F	Criterion	Optimizer	Iterations	Iteration time	Optimization time	Swap times
RAGVLPHW	DQETY	CFSMINK	2405.01543058173	Chi2	1	0.0626895427703857	0.0629956722259521	0.00133347511291504,0.0012052059173584,0.00116491317749023,0.00134539604187012,0.00119209289550781,0.00119304656982422,0.00116729736328125,0.00124883651733398,0.00121283531188965,0.0012059211730957,0.000365018844604492,0.000356197357177734,0.000330686569213867,0.000344514846801758,0.000324726104736328,0.000352144241333008,0.000318050384521484,0.000322818756103516,0.000321388244628906,0.000329971313476562,0.000317811965942383,0.000330686569213867,0.000339269638061523,0.000329971313476562,0.000330209732055664
RAGVLPHW	DQETYF	CSMINK	2447.04576816675	Chi2	2	0.021869421005249	0.086817741394043	0.00125265121459961,0.0011742115020752,0.00116229057312012,0.00116944313049316,0.00111627578735352,0.00118303298950195,0.00114536285400391,0.00121784210205078,0.00119829177856445,0.00125646591186523,0.00035858154296875,0.000336408615112305,0.000342845916748047,0.000350236892700195,0.000343084335327148,0.00034785270690918,0.000347375869750977,0.000364303588867188,0.000347614288330078,0.000362873077392578,0.00036311149597168,0.000354766845703125,0.000348567962646484,0.000364303588867188,0.000334739685058594,0.000346183776855469
RAGVLPHW	DQETYFS	CMINK	2515.77926753496	Chi2	3	0.0219979286193848	0.110602378845215	0.00122928619384766,0.00118231773376465,0.00119566917419434,0.00118184089660645,0.00118160247802734,0.00118541717529297,0.00110316276550293,0.00121426582336426,0.00119137763977051,0.00119543075561523,0.000354290008544922,0.000355720520019531,0.000360727310180664,0.000344514846801758,0.000348329544067383,0.000368595123291016,0.000350713729858398,0.000351190567016602,0.00032806396484375,0.000367164611816406,0.000362396240234375,0.000344753265380859,0.000383615493774414,0.000344038009643555,0.000337839126586914,0.000361442565917969,0.000352382659912109
RAGVLPHW	DQETYFSC	MINK	2545.26252273458	Chi2	4	0.0218563079833984	0.134220838546753	0.00121808052062988,0.00118017196655273,0.00113391876220703,0.00125956535339355,0.00109982490539551,0.00117325782775879,0.0011589527130127,0.00121951103210449,0.00122570991516113,0.00120711326599121,0.00034785270690918,0.000328779220581055,0.000330686569213867,0.000341653823852539,0.000324010848999023,0.000345468521118164,0.000338554382324219,0.000351667404174805,0.000350713729858398,0.000374317169189453,0.00034332275390625,0.000339746475219727,0.000323295593261719,0.000375270843505859,0.000349521636962891,0.000336408615112305,0.000329494476318359,0.000334262847900391
RAGVLPW	HDQETYFSC	MINK	2554.90690986075	Chi2	5	0.0223004817962646	0.158469915390015	0.00122642517089844,0.00113582611083984,0.00118207931518555,0.00122737884521484,0.0011594295501709,0.00121378898620605,0.00114774703979492,0.00123214721679688,0.00119709968566895,0.0011751651763916,0.000354528427124023,0.000326871871948242,0.000320911407470703,0.00031590461730957,0.000320196151733398,0.000320672988891602,0.000320196151733398,0.000338315963745117,0.000341892242431641,0.000400543212890625,0.000338315963745117,0.000323772430419922,0.000313043594360352,0.000321149826049805,0.000310420989990234,0.000314474105834961,0.000319004058837891,0.000335454940795898,0.000320911407470703
RAGVPW	LHDQETYFSC	MINK	2564.43129894097	Chi2	6	0.0238451957702637	0.184535264968872	0.00124001502990723,0.00118446350097656,0.00115227699279785,0.00147795677185059,0.00138044357299805,0.00137686729431152,0.0013740062713623,0.00120186805725098,0.00113368034362793,0.00113940238952637,0.000359296798706055,0.000324726104736328,0.000312328338623047,0.000397443771362305,0.000382661819458008,0.000386476516723633,0.000327825546264648,0.000321149826049805,0.000309944152832031,0.000322103500366211,0.000334739685058594,0.000308036804199219,0.000327110290527344,0.000395298004150391,0.000384330749511719,0.000337600708007812,0.000385522842407227,0.000319480895996094,0.000325679779052734,0.000324010848999023
RAGPW	VLHDQETYFSC	MINK	2586.57409311348	Chi2	7	0.0233087539672852	0.210007667541504	0.00128674507141113,0.00119304656982422,0.00119638442993164,0.00151801109313965,0.00143957138061523,0.00141620635986328,0.00142526626586914,0.00122761726379395,0.00115561485290527,0.00121259689331055,0.000363349914550781,0.000348567962646484,0.000329256057739258,0.000427007675170898,0.000419139862060547,0.000423192977905273,0.000428676605224609,0.000372171401977539,0.000333786010742188,0.000329732894897461,0.000341176986694336,0.00031280517578125,0.000303745269775391,0.000392436981201172,0.000390768051147461,0.00034022331237793,0.000355005264282227,0.000318050384521484,0.00032806396484375,0.000323295593261719,0.000335454940795898
RAGP	WVLHDQETYFSC	MINK	2596.23222533614	Chi2	8	0.0231244564056396	0.235229253768921	0.00121545791625977,0.00113344192504883,0.00112795829772949,0.00140643119812012,0.00138139724731445,0.0013582706451416,0.00130414962768555,0.00125503540039062,0.00118207931518555,0.00118494033813477,0.000348091125488281,0.000313758850097656,0.000309944152832031,0.00038909912109375,0.000375986099243164,0.000357389450073242,0.000378847122192383,0.000332117080688477,0.000328779220581055,0.000307559967041016,0.000359773635864258,0.000340461730957031,0.000326395034790039,0.000405311584472656,0.00035548210144043,0.000380992889404297,0.000383615493774414,0.000327348709106445,0.000299453735351562,0.000299692153930664,0.000318765640258789,0.000314950942993164
RAGP	WVLHDQETYFSC	MINK	2596.23222533614	Chi2	9	0.0231211185455322	0.260448932647705	0.00128316879272461,0.00122570991516113,0.00117969512939453,0.00138998031616211,0.00144290924072266,0.00142002105712891,0.00135660171508789,0.00125384330749512,0.00120830535888672,0.0012362003326416,0.000334024429321289,0.000325441360473633,0.000329971313476562,0.000392913818359375,0.000394105911254883,0.000328302383422852,0.000324726104736328,0.000341176986694336,0.000361442565917969,0.000344038009643555,0.000321626663208008,0.000314950942993164,0.000316381454467773,0.000399112701416016,0.000317811965942383,0.000320196151733398,0.000306844711303711,0.000341892242431641,0.000317811965942383,0.000298738479614258,0.000320196151733398,0.000318288803100586,0.000319957733154297
