## Supplementary material for "Modeling site-and-branch-heterogeneity with GFmix": ogf_optimization.txt

G	O	F	Criterion	Optimizer	Iterations	Iteration time	Optimization time	Swap times
RAGVLPHW	DQETS	CYFMINK	-197105.963187778	OGF	1	16.3555176258087	16.3559165000916	5.58640885353088,5.60047698020935,5.94220471382141,6.06763410568237,5.61577796936035,5.53687405586243,5.94449973106384,5.80310559272766,5.54822659492493,6.05999374389648,5.7996985912323,5.5999927520752,5.66850090026855,5.6736900806427,5.6131808757782,5.61235737800598,5.57857275009155,5.72311735153198,5.93356466293335,5.54406595230103,4.72431111335754,4.60368156433105,4.69868731498718,4.37791633605957,4.88459610939026
RAGVPHW	LDQETS	CYFMINK	-197047.931941178	OGF	2	16.0964508056641	32.4548923969269	5.70570373535156,5.72509980201721,5.51361298561096,5.40425443649292,5.78997230529785,5.68982362747192,5.62903571128845,5.62455201148987,5.46918129920959,5.64648675918579,5.78288435935974,5.61356425285339,5.58174085617065,5.80075645446777,5.52970409393311,5.66298222541809,5.50475287437439,5.65826320648193,5.75829243659973,5.74848890304565,4.59415221214294,4.74337434768677,4.74596261978149,4.77445840835571,4.67421889305115,4.71945095062256
RAGPHW	VLDQETS	CYFMINK	-196912.134526405	OGF	3	16.7568643093109	49.2140822410583	5.75121355056763,5.47374200820923,5.62130737304688,5.61556339263916,5.6041624546051,5.48932409286499,5.92639851570129,5.67267203330994,5.61572670936584,5.72058963775635,5.95195078849792,5.99440360069275,5.56292104721069,5.99762082099915,6.02605438232422,5.88427925109863,5.7500319480896,5.51865315437317,5.58053159713745,5.46749567985535,5.04513597488403,4.79598999023438,4.91467618942261,5.08712196350098,5.0239462852478,5.14060854911804,4.65861964225769
RAGPW	HVLDQETS	CYFMINK	-196831.719133237	OGF	4	16.8632593154907	66.0793714523315	5.22864246368408,5.89958715438843,5.68940997123718,5.61317253112793,5.58777689933777,5.49261999130249,5.96549367904663,6.22965240478516,5.75908136367798,5.89409780502319,5.7945442199707,5.83398914337158,5.73552989959717,6.02162528038025,5.84613728523254,5.71742987632751,5.6304976940155,5.60438013076782,5.57150912284851,5.55996227264404,5.31546592712402,5.00952577590942,5.22201323509216,5.03569531440735,5.0907666683197,5.31589341163635,5.11096358299255,5.012943983078
RAGP	WHVLDQETS	CYFMINK	-196785.900355718	OGF	5	17.1187608242035	83.2005217075348	5.74999523162842,5.67980408668518,5.47987580299377,5.81140184402466,6.10453724861145,5.59747815132141,5.8250744342804,5.62591052055359,5.4896936416626,5.71311044692993,5.78786873817444,5.76505494117737,5.64792537689209,5.59739327430725,5.67519426345825,5.66342449188232,5.82752084732056,5.90180516242981,5.76151609420776,5.76236963272095,5.49631786346436,5.4670934677124,5.67236828804016,5.46401619911194,4.99579858779907,5.26310515403748,5.45020270347595,5.12236332893372,5.30186629295349
RAGP	WHVLDQETSC	YFMINK	-196748.278498834	OGF	6	17.626585483551	100.829138278961	5.58139944076538,5.60815286636353,5.67594051361084,5.55078458786011,5.69057393074036,5.63026070594788,5.90898251533508,5.3825831413269,5.5988667011261,5.81881523132324,6.227046251297,6.10063314437866,6.16085195541382,5.73812294006348,6.00943207740784,5.78230810165405,5.47800087928772,5.67325282096863,5.77373647689819,6.10882210731506,5.810551404953,5.77609801292419,5.77108478546143,5.61458325386047,5.78360390663147,5.584557056427,5.60699462890625,5.51212739944458,5.59679746627808,5.62839365005493
RAGP	WHVLDQETSC	YFMINK	-196748.278498834	OGF	7	21.4369995594025	122.268303871155	5.76434564590454,5.98920226097107,5.942218542099,5.73715162277222,6.13857054710388,5.58523964881897,6.1943621635437,5.58217191696167,5.60626983642578,5.44916892051697,5.77521228790283,5.67487049102783,5.5971987247467,5.45205473899841,5.68607521057129,5.74692511558533,5.60974526405334,5.6014940738678,5.73625445365906,5.90260982513428,5.58433222770691,5.5894660949707,5.72869920730591,5.7444589138031,5.63096308708191,5.74913263320923,5.39000511169434,5.74474835395813,5.72038555145264,5.72424077987671,4.30597686767578
