## Supplementary material for "Modeling site-and-branch-heterogeneity with GFmix": ssf_optimization.txt

G	O	F	Criterion	Optimizer	Iterations	Iteration time	Optimization time	Swap times
RAGLPHW	VDQET	CYFSMINK	0.005709	SSF	1	32.141087770462	32.1414592266083	9.82830214500427,8.9413914680481,5.44387221336365,9.94291043281555,12.1715795993805,9.8139533996582,8.94313454627991,8.8200261592865,10.6184515953064,10.4547193050385,11.4203548431396,11.2504758834839,12.8392338752747,8.97519183158875,9.94635367393494,8.7763454914093,9.20187282562256,9.89132857322693,10.4707443714142,12.005464553833,9.34912323951721,11.901887178421,6.05056977272034,10.9482827186584,6.36178255081177
RAGLPHW	VDQETS	CYFMINK	0.003589	SSF	2	35.9001948833466	68.0433757305145	12.5086181163788,6.64934968948364,13.6811876296997,23.3720390796661,8.22633767127991,11.1721999645233,10.1718926429749,9.78416752815247,9.84331464767456,8.57618832588196,7.26453351974487,6.71252298355103,9.53349232673645,7.18884062767029,7.45042681694031,12.6803801059723,9.55412244796753,13.2176997661591,11.3952004909515,6.6643168926239,2.31894326210022,9.05295991897583,7.79622602462769,5.32854461669922,11.0959365367889,2.7724301815033
RAGPHW	LVDQETS	CYFMINK	0.001725	SSF	3	43.2934260368347	111.33914232254	8.95231223106384,14.924503326416,8.78422164916992,12.4751105308533,4.63681840896606,9.55996417999268,13.5841302871704,8.92417907714844,9.8779878616333,3.70504999160767,9.25297594070435,8.30738878250122,8.81235480308533,8.06229043006897,11.3997776508331,7.97956013679504,26.0327837467194,7.89008378982544,18.8921077251434,12.4934837818146,8.23312878608704,4.79038000106812,4.41223645210266,12.6317663192749,3.36893391609192,7.86777019500732,3.66063570976257
RAGPW	HLVDQETS	CYFMINK	0.001385	SSF	4	21.068897485733	132.410582542419	4.67660903930664,9.41442227363586,8.87403512001038,8.003089427948,8.43961095809937,4.71163749694824,4.35656309127808,9.4994592666626,7.94938731193542,7.39195013046265,3.12263536453247,4.51656746864319,3.08802676200867,6.14175224304199,7.9042592048645,7.70567011833191,12.6025488376617,5.18084073066711,11.6842923164368,5.15603160858154,8.54950213432312,3.14417243003845,4.39317798614502,5.93180990219116,3.82343530654907,3.19744348526001,4.0950653553009,3.91622495651245
RAGPW	HLVDQETSC	YFMINK	0.001189	SSF	5	28.4921157360077	160.905054569244	4.48548674583435,8.0209972858429,6.91505599021912,7.28545093536377,6.58641958236694,3.80857825279236,4.77871561050415,13.4705216884613,7.46440649032593,7.71206331253052,4.09253263473511,4.61521792411804,4.50672101974487,6.23031616210938,6.50476217269897,6.8098132610321,5.23409056663513,9.09394025802612,7.5651228427887,7.69753527641296,7.52720236778259,8.59358620643616,3.90495872497559,3.41241121292114,5.1379611492157,4.01142239570618,6.30397748947144,5.90491390228271,5.40852832794189
RAGP	WHLVDQETSC	YFMINK	0.001188	SSF	6	26.0588521957397	186.966387987137	3.82887959480286,10.6787855625153,7.30310606956482,7.50724482536316,8.48374366760254,4.97850155830383,3.21356248855591,8.96517968177795,6.05686688423157,5.93476223945618,3.84493160247803,2.55502247810364,3.16964530944824,5.93431210517883,4.31013298034668,7.50650787353516,6.85915970802307,5.82165884971619,13.5282309055328,4.83849549293518,9.20997142791748,6.52456712722778,7.86600208282471,4.69144988059998,3.56572270393372,2.0815577507019,4.70039057731628,5.64592266082764,6.41885042190552,5.76251721382141
RAGP	WHLVDQETSC	YFMINK	0.001188	SSF	7	29.8982355594635	216.866945028305	4.92198371887207,8.89266753196716,9.93513512611389,5.45621395111084,9.50578665733337,3.85118675231934,4.18911623954773,9.36121654510498,7.16698789596558,7.70151543617249,4.27880907058716,3.45311737060547,3.00635170936584,8.02167916297913,4.09012484550476,4.26996803283691,10.0280230045319,7.69022345542908,6.6997857093811,14.4194223880768,4.84828543663025,10.4550108909607,8.62331390380859,9.77498435974121,4.00340270996094,3.67916703224182,3.49336647987366,5.24813866615295,8.83251643180847,7.75454950332642,7.09674882888794
