## Supplementary material for "Modeling site-and-branch-heterogeneity with GFmix": chi_optimization.txt

G	O	F	Criterion	Optimizer	Iterations	Iteration time	Optimization time	Swap times
ARGPLVW	HDEQTYF	CMSINK	678.045491405073	Chi2	1	0.0362622737884521	0.0365018844604492	0.000795125961303711,0.000779390335083008,0.000699758529663086,0.000842809677124023,0.000770330429077148,0.000692129135131836,0.000673770904541016,0.000700235366821289,0.000771999359130859,0.000711441040039062,0.000143527984619141,0.000152349472045898,0.000145435333251953,0.000151634216308594,0.000140666961669922,0.000133514404296875,0.000138282775878906,0.000137805938720703,0.000138282775878906,0.000129222869873047,0.000130414962768555,0.000123977661132812,0.000118255615234375,0.000124216079711914,0.000121116638183594,0.000118255615234375,0.000117301940917969
ARGPLW	VHDEQTYF	CMSINK	680.960939495704	Chi2	2	0.014899730682373	0.0528864860534668	0.000639915466308594,0.00240612030029297,0.000631570816040039,0.000609636306762695,0.000616312026977539,0.00307965278625488,0.000673770904541016,0.000625371932983398,0.000758647918701172,0.000630617141723633,0.000131368637084961,0.000157356262207031,0.000160932540893555,0.000124216079711914,0.000123739242553711,0.000146150588989258,0.000133514404296875,0.000128507614135742,0.000131130218505859,0.000123500823974609,0.00109195709228516,0.000130414962768555,0.000122785568237305,0.000107288360595703,0.000115871429443359,0.000119924545288086,0.000121116638183594,0.000770092010498047
ARGPW	LVHDEQTYF	CMSINK	690.392781429244	Chi2	3	0.0174551010131836	0.0712885856628418	0.00077056884765625,0.00064849853515625,0.00173234939575195,0.000672340393066406,0.000775337219238281,0.000672578811645508,0.000744342803955078,0.000729084014892578,0.000669240951538086,0.000701427459716797,0.000161170959472656,0.000121831893920898,0.000155925750732422,0.000124692916870117,0.000134944915771484,0.000139236450195312,0.000127315521240234,0.000132560729980469,0.000126123428344727,0.000128984451293945,0.000113010406494141,0.00010991096496582,0.000126838684082031,0.000133275985717773,0.000133275985717773,0.000121355056762695,0.00448012351989746,0.000131607055664062,0.000135660171508789
ARGPW	LVHDEQTYF	CMSINK	690.392781429244	Chi2	4	0.0166656970977783	0.0891196727752686	0.000730037689208984,0.000694751739501953,0.000746488571166992,0.000711202621459961,0.000659942626953125,0.000726222991943359,0.00067901611328125,0.000730037689208984,0.000783681869506836,0.000727415084838867,0.00199794769287109,0.000137090682983398,0.000134944915771484,0.000143766403198242,0.00013422966003418,0.00014042854309082,0.000274658203125,0.000143289566040039,0.000134468078613281,0.000132322311401367,0.000208616256713867,0.000133991241455078,0.000129222869873047,0.000137567520141602,0.000115871429443359,0.00012969970703125,0.00016021728515625,0.000117063522338867,0.000120639801025391,0.000124216079711914
