## Supplementary material for "Modeling site-and-branch-heterogeneity with GFmix": ogf_optimization.txt

G	O	F	Criterion	Optimizer	Iterations	Iteration time	Optimization time	Swap times
ARGPLW	VHDEQTY	CFMSINK	-75415.3201155986	OGF	1	2.22024941444397	2.22056436538696	0.697585344314575,0.730753421783447,0.718754053115845,0.73583197593689,0.724979162216187,0.725632667541504,0.68835186958313,0.725715637207031,0.731181383132935,0.888975381851196,0.67860746383667,0.765195608139038,0.71100378036499,0.877206325531006,0.749114990234375,0.697398662567139,0.729538440704346,0.687029838562012,0.711760282516479,0.702140808105469,0.64445424079895,0.606083393096924,0.675082683563232,0.579132080078125,0.707501411437988,0.660936594009399,0.678328037261963
ARGPW	LVHDEQTY	CFMSINK	-75378.9994580206	OGF	2	2.19392728805542	4.41592526435852	0.646427869796753,0.722736120223999,0.69036865234375,0.694854259490967,0.700645923614502,0.858699798583984,0.822847127914429,0.643942356109619,0.696858644485474,0.711386680603027,0.757694005966187,0.788788795471191,0.706503868103027,0.795866727828979,0.704556941986084,0.648221492767334,0.638087034225464,0.712077617645264,0.75275444984436,0.633654832839966,0.729656934738159,0.67689037322998,0.703503608703613,0.608954429626465,0.681192636489868,0.623110055923462,0.644384384155273,0.68328070640564
ARGPW	LVHDEQTYS	CFMINK	-75341.4887306868	OGF	3	2.21465110778809	6.63417816162109	0.700035095214844,0.809217929840088,0.626850605010986,0.834157228469849,0.643670797348022,0.668639898300171,0.692353963851929,0.680989742279053,0.700918197631836,0.688109159469604,0.633430242538452,0.730571269989014,0.767568588256836,0.758280754089355,0.90278172492981,0.859278440475464,0.784433126449585,0.675631284713745,0.773711442947388,0.704543352127075,0.683375358581543,0.666490077972412,0.722050905227661,0.611076354980469,0.603201627731323,0.651798009872437,0.698328018188477,0.661337614059448,0.668322801589966
ARGPW	LVHDEQTS	YCFMINK	-75330.7179243578	OGF	4	2.30276107788086	8.93811941146851	0.663437128067017,0.686429023742676,0.669128894805908,0.727238178253174,0.837599992752075,0.685649394989014,0.732534646987915,0.835310697555542,0.673772096633911,0.677389621734619,0.696216344833374,0.910752058029175,0.791064500808716,0.790638446807861,0.805324792861938,0.747332334518433,0.700982332229614,0.863877534866333,0.731101989746094,0.760483741760254,0.750582456588745,0.639660358428955,0.755782127380371,0.680380344390869,0.621046543121338,0.708110094070435,0.78343939781189,0.591641187667847,0.778995275497437,0.682063102722168
ARGP	WLVHDEQTS	YCFMINK	-75318.9157251422	OGF	5	2.32678604125977	11.2664222717285	0.851078987121582,0.667371511459351,0.692753553390503,0.677206516265869,0.704314470291138,0.674993276596069,0.664324760437012,0.667589664459229,0.716890335083008,0.705460786819458,0.829902410507202,0.73965311050415,0.742242813110352,0.701884984970093,0.919772624969482,0.682853937149048,0.687636613845825,0.85474419593811,0.887873411178589,0.787369728088379,0.640625953674316,0.79399847984314,0.727680683135986,0.711250305175781,0.646871328353882,0.879840850830078,0.830896854400635,0.697163581848145,0.6052405834198
ARGP	WLVHDEQTSC	YFMINK	-75317.3495930348	OGF	6	2.34254384040833	13.6100878715515	0.67145299911499,0.727317810058594,0.804879188537598,0.677534580230713,0.682469844818115,0.664528608322144,0.665772199630737,0.677177667617798,0.948848247528076,0.644933700561523,0.783465385437012,0.718544244766235,0.683955907821655,0.701554775238037,0.980747938156128,0.791386604309082,0.77055287361145,0.74526572227478,0.76021933555603,0.832475185394287,0.724815368652344,0.73835825920105,0.68195652961731,0.728351593017578,0.629517793655396,0.758757352828979,0.720735549926758,0.77828311920166,0.620939016342163,0.666545391082764
ARGP	WLVHDEQTSC	YFMINK	-75317.3495930348	OGF	7	2.76183915138245	16.3731052875519	0.652421474456787,0.649325132369995,0.667152881622314,0.662119388580322,0.724198341369629,0.728129625320435,0.842658042907715,0.712169170379639,0.673092126846313,0.675440073013306,0.89360523223877,0.690466165542603,0.82451319694519,0.830938100814819,0.636068820953369,0.984948635101318,0.73037576675415,0.690998792648315,0.876895427703857,0.728646278381348,0.653752565383911,0.813370227813721,0.696915149688721,0.684339761734009,0.858059406280518,0.622598171234131,0.664730310440063,0.769044399261475,0.708186626434326,0.784897327423096,0.556638240814209
