## Supplementary material for "Modeling site-and-branch-heterogeneity with GFmix": ssf_optimization.txt

G	O	F	Criterion	Optimizer	Iterations	Iteration time	Optimization time	Swap times
ARGPLW	VHDEQTY	CFMSINK	0.00159	SSF	1	1.28628754615784	1.2865879535675	0.396598339080811,0.572749376296997,0.436044454574585,0.48011326789856,0.38145637512207,0.346389055252075,0.421249628067017,0.408104181289673,0.345959901809692,0.576102018356323,0.502190113067627,0.393544912338257,0.401949167251587,0.40488600730896,0.488971948623657,0.434083938598633,0.440200567245483,0.475176572799683,0.465273380279541,0.432125091552734,0.336643218994141,0.289040803909302,0.358268976211548,0.258994102478027,0.330741882324219,0.372701168060303,0.313930034637451
ARGPLW	VHDEQTYS	CFMINK	0.001205	SSF	2	1.4588770866394	2.74720025062561	0.348415851593018,0.513976812362671,0.331583976745605,0.521456480026245,0.343923568725586,0.852683067321777,0.380771636962891,0.363785982131958,0.332076787948608,0.514625310897827,0.548848390579224,0.278595209121704,0.316114902496338,0.445464134216309,0.63297438621521,0.340976476669312,0.513922214508057,0.267999649047852,0.772712469100952,0.529680252075195,0.327100276947021,0.316119432449341,0.500793933868408,0.375809907913208,0.287894010543823,0.255581378936768,0.470319986343384,0.305469274520874
ARGPW	LVHDEQTYS	CFMINK	6e-04	SSF	3	1.58907318115234	4.33741044998169	0.427104949951172,0.375329732894897,0.377508640289307,0.43054461479187,0.521736145019531,0.584602117538452,0.775092363357544,0.302241086959839,0.565205574035645,0.469325304031372,0.418763875961304,0.673658847808838,0.506997108459473,0.2335524559021,0.237720727920532,0.690555334091187,0.42763876914978,0.432624816894531,0.674373865127563,0.466415882110596,0.387505769729614,0.375251054763794,0.296724796295166,0.360863924026489,0.402066469192505,0.304476976394653,0.257718563079834,0.35520076751709,0.329132795333862
ARGPW	LVHDEQTS	YCFMINK	0.000366	SSF	4	2.08670473098755	6.42528820037842	0.48156476020813,0.455049514770508,0.66256308555603,0.999923229217529,0.499818801879883,0.346482515335083,0.437653303146362,0.900699615478516,0.403893947601318,0.371857881546021,0.476945161819458,0.419900894165039,0.591975927352905,0.586312770843506,0.177075624465942,0.395617961883545,0.70191478729248,0.364390850067139,0.507416248321533,0.452292203903198,0.36782169342041,0.431325912475586,0.333051919937134,0.492659091949463,0.592310190200806,0.424084424972534,0.325186967849731,0.354931116104126,0.376467704772949,0.45016884803772
ARGPW	LVHDEQTSC	YFMINK	0.00034	SSF	5	2.05142736434937	8.4815092086792	0.370476007461548,0.769269227981567,0.956310749053955,1.17341279983521,0.597064733505249,0.357402086257935,0.355547189712524,0.885237216949463,0.40903115272522,0.344439506530762,0.367812156677246,0.378600358963013,0.407225847244263,0.566264867782593,0.585967302322388,0.768438577651978,0.355245113372803,0.537628889083862,0.551324605941772,0.413352966308594,0.393745422363281,0.575794696807861,0.320359230041504,0.298509836196899,0.353756666183472,0.352283954620361,0.404472589492798,0.499694585800171,0.358056306838989
ARGPW	LVHDEQTSC	YFMINK	0.00034	SSF	6	1.74119782447815	10.2271363735199	0.384153366088867,0.609605312347412,0.733299016952515,0.587060213088989,0.394467830657959,0.417265176773071,0.460546970367432,0.831140041351318,0.583521842956543,0.394196510314941,0.286025285720825,0.475539207458496,0.349736213684082,0.598118782043457,0.434616088867188,0.766855716705322,0.871334075927734,0.235602378845215,0.440588712692261,0.46369457244873,0.530077695846558,0.304842233657837,0.648550748825073,0.331540822982788,0.3596351146698,0.432313442230225,0.257532119750977,0.403225660324097,0.607088088989258,0.363005399703979
