## Supplementary material for "Modeling site-and-branch-heterogeneity with GFmix": chi_optimization.txt

G	O	F	Criterion	Optimizer	Iterations	Iteration time	Optimization time	Swap times
ARGPLVHWD	QET	YCFSMINK	2461.86532493646	Chi2	1	0.0625200271606445	0.0628294944763184	0.00132298469543457,0.00119733810424805,0.00117087364196777,0.00135469436645508,0.00118446350097656,0.00117826461791992,0.00117683410644531,0.00124835968017578,0.00122594833374023,0.00119376182556152,0.000351428985595703,0.000329256057739258,0.000344038009643555,0.000361442565917969,0.000345945358276367,0.00036311149597168,0.000331640243530273,0.000310182571411133,0.000334024429321289,0.000319242477416992,0.000327110290527344,0.000314474105834961,0.000326395034790039
ARGPLVHW	DQET	YCFSMINK	2535.8997792041	Chi2	2	0.0219552516937256	0.0868561267852783	0.00133919715881348,0.00121021270751953,0.00119709968566895,0.00131964683532715,0.00122833251953125,0.0012204647064209,0.0012357234954834,0.00124454498291016,0.00121259689331055,0.00126981735229492,0.000347375869750977,0.000337362289428711,0.000357389450073242,0.000336885452270508,0.000333547592163086,0.000334262847900391,0.000329017639160156,0.000336408615112305,0.000359058380126953,0.000326633453369141,0.000380516052246094,0.000360727310180664,0.000345706939697266,0.000374317169189453
ARGPLVHW	DQETY	CFSMINK	2595.57743766728	Chi2	3	0.0220606327056885	0.110823631286621	0.00122213363647461,0.0011749267578125,0.00113511085510254,0.0012662410736084,0.00110864639282227,0.00123453140258789,0.0012505054473877,0.00119924545288086,0.00123691558837891,0.00125813484191895,0.000349998474121094,0.000341892242431641,0.000348806381225586,0.000363826751708984,0.000329494476318359,0.000343561172485352,0.000352382659912109,0.0003509521484375,0.000370979309082031,0.000329732894897461,0.000355005264282227,0.000360727310180664,0.000338315963745117,0.000378847122192383,0.000354290008544922
ARGPLVHW	DQETYF	CSMINK	2609.04494284504	Chi2	4	0.0225296020507812	0.135684013366699	0.00122880935668945,0.00117015838623047,0.00125408172607422,0.00117373466491699,0.00118565559387207,0.00115680694580078,0.00123167037963867,0.00119304656982422,0.00120711326599121,0.00123071670532227,0.000354766845703125,0.000345468521118164,0.000363826751708984,0.000344991683959961,0.000372171401977539,0.00034332275390625,0.000352382659912109,0.000349044799804688,0.000354290008544922,0.000355958938598633,0.000385284423828125,0.000351905822753906,0.000363588333129883,0.000339269638061523,0.000337123870849609,0.000331401824951172
ARGPLHW	VDQETYF	CSMINK	2622.59699275753	Chi2	5	0.0226976871490479	0.160683155059814	0.00122213363647461,0.00113201141357422,0.00114274024963379,0.00121355056762695,0.00113773345947266,0.00119400024414062,0.00114941596984863,0.00123119354248047,0.00118637084960938,0.00119209289550781,0.000333309173583984,0.000331640243530273,0.000315666198730469,0.000356197357177734,0.000342369079589844,0.000334262847900391,0.000317573547363281,0.000337600708007812,0.000324487686157227,0.000322818756103516,0.000340461730957031,0.00032806396484375,0.000353336334228516,0.000343084335327148,0.000347137451171875,0.00034332275390625,0.000319004058837891
ARGPHW	LVDQETYF	CSMINK	2638.12218888704	Chi2	6	0.0230040550231934	0.185692310333252	0.00121307373046875,0.00115728378295898,0.00116872787475586,0.0012354850769043,0.00119519233703613,0.00117921829223633,0.00114607810974121,0.00124311447143555,0.00120186805725098,0.00128054618835449,0.000390529632568359,0.000376701354980469,0.000354766845703125,0.000389575958251953,0.000357627868652344,0.000353097915649414,0.00032353401184082,0.000332832336425781,0.000403642654418945,0.000403642654418945,0.000337600708007812,0.000318288803100586,0.000302791595458984,0.000334739685058594,0.00032353401184082,0.00030517578125,0.00031280517578125,0.000379562377929688
ARGPW	HLVDQETYF	CSMINK	2663.98699692523	Chi2	7	0.0222012996673584	0.210010528564453	0.00124263763427734,0.0011594295501709,0.00113272666931152,0.00121283531188965,0.00118160247802734,0.00114178657531738,0.0011601448059082,0.00125837326049805,0.00115776062011719,0.00116372108459473,0.000360012054443359,0.000326871871948242,0.000335216522216797,0.000325679779052734,0.000319242477416992,0.000333309173583984,0.000338554382324219,0.000341653823852539,0.000329732894897461,0.000335931777954102,0.000337362289428711,0.000337362289428711,0.000309944152832031,0.000327587127685547,0.00035405158996582,0.000326395034790039,0.000329017639160156,0.000333070755004883,0.000322103500366211
ARGPW	HLVDQETYFS	CMINK	2684.0295517546	Chi2	8	0.024052619934082	0.23637866973877	0.00128507614135742,0.00114607810974121,0.00112771987915039,0.00125741958618164,0.00117087364196777,0.00111556053161621,0.00119113922119141,0.0011899471282959,0.00114774703979492,0.00116324424743652,0.000333070755004883,0.000329732894897461,0.000362634658813477,0.000348567962646484,0.00033259391784668,0.000334739685058594,0.000323295593261719,0.000326156616210938,0.000340938568115234,0.000365734100341797,0.000319242477416992,0.000342369079589844,0.000339269638061523,0.000313520431518555,0.000299453735351562,0.00029754638671875,0.000314235687255859,0.000328302383422852,0.000370502471923828,0.000383377075195312
ARGPW	HLVDQETYFSC	MINK	2695.63697381886	Chi2	9	0.02339768409729	0.261748790740967	0.0012519359588623,0.0011749267578125,0.00115156173706055,0.00123119354248047,0.00117635726928711,0.0012202262878418,0.00120162963867188,0.00125527381896973,0.00120306015014648,0.00123453140258789,0.000334978103637695,0.000329971313476562,0.000311851501464844,0.000322818756103516,0.000363588333129883,0.00031280517578125,0.000301837921142578,0.000307321548461914,0.000317573547363281,0.000301122665405273,0.000328540802001953,0.000315427780151367,0.000302791595458984,0.00032496452331543,0.000321149826049805,0.000310659408569336,0.000320911407470703,0.000348329544067383,0.000338315963745117,0.000351667404174805,0.000337600708007812
ARGPW	HLVDQETYFSC	MINK	2695.63697381886	Chi2	10	0.0239319801330566	0.287672519683838	0.00118446350097656,0.00116920471191406,0.00113177299499512,0.00119876861572266,0.00109696388244629,0.00117778778076172,0.00112485885620117,0.00121402740478516,0.00118660926818848,0.00119972229003906,0.000334262847900391,0.00033259391784668,0.000324010848999023,0.000326156616210938,0.000317573547363281,0.000314235687255859,0.000313997268676758,0.000338077545166016,0.000329256057739258,0.000380516052246094,0.000340938568115234,0.000324249267578125,0.00034642219543457,0.000339269638061523,0.000352144241333008,0.000332117080688477,0.000321865081787109,0.000347614288330078,0.000430822372436523,0.000411272048950195,0.00035405158996582,0.000344991683959961
