## Supplementary material for "Modeling site-and-branch-heterogeneity with GFmix": ogf_optimization.txt

G	O	F	Criterion	Optimizer	Iterations	Iteration time	Optimization time	Swap times
ARGPLVHWD	QET	YCFSMINK	-198148.749409449	OGF	1	15.8685545921326	15.8691418170929	5.53497695922852,5.48680281639099,5.61844658851624,5.68373012542725,5.67340517044067,6.00217270851135,5.6076717376709,5.60285401344299,5.58138227462769,5.84349656105042,5.73995757102966,5.86074781417847,5.62399506568909,5.78169107437134,5.82429909706116,5.41562509536743,5.83791136741638,5.9072060585022,5.87398791313171,5.68830394744873,4.54840087890625,4.40178871154785,4.48120951652527
ARGPLVHW	DQET	YCFSMINK	-198093.286601099	OGF	2	16.0019507408142	31.8738136291504	5.67904949188232,5.62197494506836,5.69389128684998,5.8390908241272,5.64414381980896,5.59059834480286,5.553382396698,5.87352728843689,5.67147207260132,5.7708785533905,5.76346468925476,5.79161953926086,5.7971978187561,5.39928007125854,5.5704174041748,5.6597752571106,5.80343008041382,5.53991341590881,5.62063503265381,5.80666875839233,4.45721483230591,4.55645775794983,4.49604034423828,4.52186131477356
ARGPLHW	VDQET	YCFSMINK	-198050.8147592	OGF	3	16.1553761959076	48.0313053131104	5.81449675559998,5.77126598358154,5.73760104179382,5.58379817008972,5.81862998008728,5.51516175270081,5.63655209541321,5.83409833908081,5.52687788009644,5.68161773681641,5.4716899394989,5.68622398376465,5.62565684318542,5.7320408821106,5.6297767162323,5.79961037635803,5.77294898033142,5.81548523902893,5.77486133575439,5.74611258506775,4.56085133552551,4.44317317008972,4.65788102149963,4.77266335487366,4.69400310516357
ARGPHW	LVDQET	YCFSMINK	-197949.670835437	OGF	4	16.4069209098816	64.4410314559937	6.01117706298828,5.70401215553284,5.59482192993164,5.61515808105469,5.72588753700256,5.63895201683044,5.69957637786865,5.99671864509583,5.66254448890686,5.69334316253662,5.68765687942505,5.6636643409729,5.78548955917358,5.78056716918945,5.56157732009888,5.73369455337524,5.52064347267151,5.59216952323914,5.69069910049438,5.56045150756836,4.69976472854614,4.71495723724365,4.80179023742676,4.73163342475891,4.78102159500122,4.76471090316772
ARGPHW	LVDQETS	YCFMINK	-197807.831212228	OGF	5	16.629453420639	81.0724802017212	5.76628232002258,5.61058616638184,5.77836346626282,5.83460545539856,5.6595344543457,5.73291444778442,5.45333075523376,5.84394598007202,5.97226071357727,5.53768849372864,5.80010962486267,5.81946468353271,5.70707631111145,5.75858092308044,5.61191916465759,5.54430222511292,5.73431801795959,5.73787760734558,5.8088264465332,5.68724179267883,4.68212676048279,4.70983648300171,5.09149312973022,5.02570295333862,5.19315457344055,5.13655352592468,4.82625341415405
ARGPW	HLVDQETS	YCFMINK	-197723.567493159	OGF	6	16.4954442977905	97.5698933601379	5.64334630966187,5.61682152748108,5.6746039390564,5.85269498825073,5.61376976966858,5.52968525886536,5.6911449432373,5.62295269966125,5.59850597381592,5.49823570251465,5.46360087394714,5.61285877227783,5.65378212928772,5.69461965560913,5.4702033996582,5.74547529220581,5.44735193252563,5.70099568367004,5.71366930007935,5.90740466117859,5.17352938652039,5.21610927581787,5.12800049781799,4.93727612495422,5.22892546653748,5.18147587776184,5.22980785369873,5.15357780456543
ARGP	WHLVDQETS	YCFMINK	-197680.668734055	OGF	7	17.6964707374573	115.268852710724	5.49521255493164,5.47642207145691,5.48707032203674,5.58307361602783,5.65258288383484,5.91013431549072,5.71852087974548,6.27738642692566,5.5352463722229,5.91288590431213,5.71748685836792,5.74502468109131,5.81465554237366,5.79732632637024,5.57504892349243,5.61057782173157,5.6401686668396,5.75573253631592,5.9184832572937,5.70884156227112,5.26325583457947,5.72646641731262,5.87306547164917,5.06063723564148,5.20649194717407,5.75296449661255,5.72556400299072,5.64647078514099,5.08979320526123
ARGP	WHLVDQETSC	YFMINK	-197665.525961245	OGF	8	17.0644969940186	132.335725545883	5.51011967658997,5.54567956924438,5.66856074333191,5.45233964920044,5.87575507164001,5.62167596817017,5.90129923820496,5.48376798629761,5.65282678604126,5.63180351257324,5.62725400924683,5.92240357398987,5.80349802970886,5.74175834655762,5.5789794921875,5.61966943740845,5.52950215339661,5.73087406158447,5.72074556350708,5.60327243804932,5.70032858848572,5.53878378868103,5.58319401741028,5.63794207572937,5.5621383190155,5.69028520584106,5.56605958938599,5.62514710426331,5.5512752532959,5.59444856643677
ARGP	WHLVDQETSC	YFMINK	-197665.525961245	OGF	9	21.5108616352081	153.848850011826	5.97604727745056,5.59819769859314,5.59699583053589,5.90069699287415,5.61702752113342,5.62055516242981,5.6258270740509,5.59337568283081,5.46576762199402,5.86350727081299,5.53911352157593,5.67220640182495,5.75917887687683,5.73725152015686,5.97077012062073,5.94037652015686,6.20946931838989,6.15396499633789,5.84337592124939,5.64299917221069,5.67503499984741,5.81933808326721,5.74741816520691,5.6759090423584,5.7948055267334,5.92028784751892,5.51327848434448,5.62169075012207,5.79658627510071,5.68941020965576,4.31310653686523
