## Supplementary material for "Modeling site-and-branch-heterogeneity with GFmix": ssf_optimization.txt

G	O	F	Criterion	Optimizer	Iterations	Iteration time	Optimization time	Swap times
ARGPLHWD	VQE	TYCFSMINK	0.005779	SSF	1	35.5484464168549	35.5489912033081	5.9115583896637,23.8421940803528,9.97698998451233,6.61154913902283,7.66229248046875,11.9513468742371,14.9804589748383,8.74648880958557,6.02293515205383,8.38530850410461,5.97345948219299,5.49298620223999,8.81498003005981,10.2476263046265,15.7324340343475,9.09934997558594,8.56635689735413,11.439784526825,13.5556206703186,13.0085310935974,9.98806548118591,6.1657087802887,5.56489181518555
ARGPLHW	DVQE	TYCFSMINK	0.005008	SSF	2	42.1994280815125	77.7507348060608	14.6712687015533,11.1972131729126,7.7890260219574,11.7269039154053,9.05992436408997,14.8361632823944,11.7465624809265,10.9985246658325,20.1021919250488,6.03667402267456,9.04989385604858,8.01325368881226,8.31229114532471,13.3146705627441,7.86777377128601,11.381635427475,10.6639153957367,11.0469169616699,9.50424575805664,9.66650223731995,18.4714353084564,7.80868625640869,11.2175951004028,7.59919142723083
ARGPLHW	DVQEM	TYCFSINK	0.004936	SSF	3	58.6170580387115	136.369827032089	19.3353841304779,23.3246099948883,18.8092994689941,32.0402476787567,24.2342250347137,9.81137871742249,18.5280947685242,18.2590761184692,14.6346700191498,8.25332188606262,7.99333882331848,8.18225622177124,14.1637239456177,8.51651811599731,20.2262752056122,20.7157890796661,13.8625185489655,13.722127199173,10.6256954669952,16.008358001709,28.3544883728027,23.7944657802582,16.3960666656494,9.31201863288879,14.1446418762207
ARGPLH	WDVQEM	TYCFSINK	0.004616	SSF	4	60.4153201580048	196.787859201431	25.1745622158051,10.8524885177612,12.0319859981537,22.3950006961823,22.8274292945862,11.337406873703,17.1781694889069,19.8308892250061,20.0979564189911,9.72873568534851,9.8776969909668,13.4166367053986,16.1387023925781,13.7897524833679,9.70379447937012,23.0130813121796,24.2934501171112,19.2108151912689,20.3792505264282,26.0822296142578,14.4539198875427,36.1381731033325,18.7597777843475,17.1581811904907,20.3138608932495,17.5869734287262
ARGPLH	WDVQEM	TYCFSINK	0.004616	SSF	5	59.2237906455994	256.013914108276	19.904351234436,13.4876415729523,12.4553024768829,24.7788038253784,16.6451797485352,19.2607872486115,23.6078238487244,25.1696629524231,20.8049795627594,9.70783424377441,16.1348602771759,12.7774367332458,20.4180717468262,19.6872065067291,21.9368412494659,9.86305379867554,19.280689239502,19.4685895442963,18.3191995620728,16.8620529174805,15.2430703639984,25.7686038017273,21.307813167572,14.7426421642303,18.5690762996674,17.345888376236,14.7404308319092
