## Supplementary material for "Modeling site-and-branch-heterogeneity with GFmix": chi_optimization.txt

G	O	F	Criterion	Optimizer	Iterations	Iteration time	Optimization time	Swap times
RAGLVPH	DWQCETYF	SMIKN	576.277090914875	Chi2	1	0.0381338596343994	0.0383846759796143	0.00101447105407715,0.000844001770019531,0.000878334045410156,0.000737190246582031,0.000767707824707031,0.000743627548217773,0.000815868377685547,0.000714778900146484,0.000715255737304688,0.000849485397338867,0.000172853469848633,0.000143289566040039,0.000157833099365234,0.000138998031616211,0.000164031982421875,0.000148534774780273,0.000141143798828125,0.000137805938720703,0.000131130218505859,0.000137805938720703,0.000149250030517578,0.00013422966003418,0.000121116638183594,0.000122547149658203,0.000115871429443359,0.000107288360595703,0.000116109848022461,0.000116586685180664
RAGLVPHW	DQCETYF	SMIKN	578.775584635845	Chi2	2	0.0155682563781738	0.0553493499755859	0.000668525695800781,0.000725984573364258,0.000822067260742188,0.000724554061889648,0.000766754150390625,0.000619173049926758,0.00131416320800781,0.000694751739501953,0.000664710998535156,0.000739336013793945,0.000123023986816406,0.000142574310302734,0.000146865844726562,0.000137567520141602,0.00015568733215332,0.000126838684082031,0.000128507614135742,0.000129222869873047,0.000137805938720703,0.000129461288452148,0.000120162963867188,0.000123977661132812,0.000129461288452148,0.000133037567138672,0.000146389007568359,0.000114202499389648,0.000110149383544922,0.000112056732177734,0.000128030776977539
RAGLPHW	VDQCETYF	SMIKN	580.586931299372	Chi2	3	0.0150792598724365	0.0715780258178711	0.000837087631225586,0.000721216201782227,0.000647068023681641,0.000794649124145508,0.000669956207275391,0.000700712203979492,0.000659942626953125,0.000634670257568359,0.000645637512207031,0.000671863555908203,0.00017237663269043,0.000134944915771484,0.000135421752929688,0.000148534774780273,0.000136375427246094,0.000143289566040039,0.000131368637084961,0.00013422966003418,0.000145673751831055,0.000138759613037109,0.000136375427246094,0.000127553939819336,0.000130653381347656,0.00012660026550293,0.000124931335449219,0.000121116638183594,0.00013279914855957,0.000141143798828125
RAGLPW	HVDQCETYF	SMIKN	581.483595350875	Chi2	4	0.0149147510528564	0.087552547454834	0.000687360763549805,0.000746488571166992,0.000696659088134766,0.000643014907836914,0.00157523155212402,0.000731229782104492,0.000697851181030273,0.000688791275024414,0.000675201416015625,0.000673055648803711,0.000132560729980469,0.000144481658935547,0.000139951705932617,0.000132322311401367,0.00014495849609375,0.000145912170410156,0.000135898590087891,0.000135898590087891,0.000129461288452148,0.000128269195556641,0.0001373291015625,0.000158786773681641,0.000129461288452148,0.000132560729980469,0.000127077102661133,0.000123977661132812,0.00012660026550293,0.000120401382446289,0.00010991096496582
RAGLPW	HVDQCETYFS	MIKN	583.510273690024	Chi2	5	0.0147058963775635	0.103939771652222	0.000674009323120117,0.000699281692504883,0.000657796859741211,0.00204133987426758,0.000624418258666992,0.000734329223632812,0.000672101974487305,0.000651359558105469,0.000713109970092773,0.00069880485534668,0.000152111053466797,0.000148773193359375,0.000153303146362305,0.000147104263305664,0.000143766403198242,0.000143289566040039,0.000142097473144531,0.000136613845825195,0.000137805938720703,0.000140190124511719,0.000113725662231445,0.000128269195556641,0.000117778778076172,0.000110387802124023,0.000110626220703125,0.000108718872070312,0.000112771987915039,0.000115156173706055,0.000113248825073242,0.000113248825073242
RAGPW	LHVDQCETYFS	MIKN	590.174692989585	Chi2	6	0.0171010494232178	0.122296333312988	0.000679492950439453,0.000661611557006836,0.000646114349365234,0.000673294067382812,0.000733613967895508,0.000717878341674805,0.00070500373840332,0.000623464584350586,0.000664472579956055,0.000603437423706055,0.000121831893920898,0.00014948844909668,0.000126123428344727,0.000123500823974609,0.000132083892822266,0.000127077102661133,0.00012660026550293,0.000129222869873047,0.000123739242553711,0.000121831893920898,0.000110149383544922,0.000119686126708984,0.000119924545288086,0.000119447708129883,0.0001220703125,0.000112533569335938,0.000117301940917969,0.000113964080810547,0.00010991096496582,0.000102758407592773,0.000107049942016602
RAGW	PLHVDQCETYFS	MIKN	590.565118646722	Chi2	7	0.0148541927337646	0.138200998306274	0.000787973403930664,0.000721454620361328,0.000728368759155273,0.000702619552612305,0.000711202621459961,0.000715494155883789,0.000632762908935547,0.000643253326416016,0.000716686248779297,0.000654458999633789,0.000158548355102539,0.000154256820678711,0.000161647796630859,0.000155210494995117,0.000150680541992188,0.000143527984619141,0.000130653381347656,0.000142574310302734,0.000136137008666992,0.00012969970703125,0.000123739242553711,0.000122547149658203,0.000123262405395508,0.000122308731079102,0.000120401382446289,0.000124216079711914,0.000110149383544922,0.000119686126708984,0.000124454498291016,0.000111579895019531,0.000116348266601562,0.000122785568237305
RAGW	PLHVDQCETYFS	MIKN	590.565118646722	Chi2	8	0.0157053470611572	0.155285835266113	0.000743865966796875,0.000668764114379883,0.000687599182128906,0.000670433044433594,0.000811100006103516,0.000647306442260742,0.000642776489257812,0.000708580017089844,0.000692844390869141,0.000679969787597656,0.00016474723815918,0.00015711784362793,0.000154495239257812,0.000147819519042969,0.000182390213012695,0.000128030776977539,0.000123739242553711,0.000131130218505859,0.000130176544189453,0.000138521194458008,0.000123739242553711,0.00012516975402832,0.000118255615234375,0.000177860260009766,0.00013422966003418,0.000118017196655273,0.000112533569335938,0.000115394592285156,0.000119686126708984,0.000114679336547852,0.000107765197753906,0.000104904174804688,0.000115394592285156
