## Supplementary material for "Modeling site-and-branch-heterogeneity with GFmix": ogf_optimization.txt

G	O	F	Criterion	Optimizer	Iterations	Iteration time	Optimization time	Swap times
RAGLVPH	DWQCETYS	FMIKN	-74981.7071900588	OGF	1	2.2172703742981	2.21757364273071	0.735985040664673,0.671360969543457,0.630858182907104,0.717036724090576,0.679496765136719,0.807787179946899,0.678763866424561,0.801615953445435,0.679544687271118,0.681814432144165,0.747709989547729,0.729257106781006,0.698162078857422,0.902036190032959,0.660737037658691,0.575982093811035,0.765324592590332,0.62495493888855,0.678023099899292,0.905256509780884,0.612259864807129,0.695380926132202,0.708710670471191,0.569998264312744,0.67949366569519,0.656203269958496,0.625169992446899,0.63690972328186
RAGVPH	LDWQCETYS	FMIKN	-74963.5259979675	OGF	2	2.21468377113342	4.43387532234192	0.665441989898682,0.703804731369019,0.67237663269043,0.808237314224243,0.672236204147339,0.702757358551025,0.667418479919434,0.678108930587769,0.705466985702515,0.665518760681152,0.700868129730225,0.776448249816895,0.674292325973511,0.71293044090271,0.763758182525635,0.876370906829834,0.814198970794678,0.738412380218506,0.663614749908447,0.710336685180664,0.755383253097534,0.706784725189209,0.749897718429565,0.658699989318848,0.728857755661011,0.624475717544556,0.684585809707642,0.718310594558716,0.703534364700317
RAGPH	VLDWQCETYS	FMIKN	-74918.8497417045	OGF	3	2.22621774673462	6.66328740119934	0.669857978820801,0.683310985565186,0.664483070373535,0.71335506439209,0.745304584503174,0.666644811630249,0.689014673233032,0.673676490783691,0.628412246704102,0.837542295455933,0.764066457748413,0.735614776611328,0.754498243331909,0.691891670227051,0.639361619949341,0.916317462921143,0.701592922210693,0.636177062988281,0.862480163574219,0.747019529342651,0.748163223266602,0.717844247817993,0.704651594161987,0.70300817489624,0.742828369140625,0.595926523208618,0.731906890869141,0.754015922546387,0.643976926803589,0.625298976898193
RAGP	HVLDWQCETYS	FMIKN	-74896.2693352927	OGF	4	2.66004729270935	9.32451319694519	0.653409481048584,0.668707370758057,0.652678966522217,0.640524387359619,0.654481649398804,0.809539794921875,0.67596697807312,0.664186000823975,0.877529382705688,0.664360523223877,0.692404270172119,0.667856454849243,0.683119773864746,0.681322813034058,0.867270946502686,0.778349637985229,0.800134420394897,0.670079469680786,0.817106008529663,0.6591956615448,0.739142417907715,0.727817058563232,0.720029592514038,0.728081941604614,0.638648748397827,0.659847497940063,0.691252708435059,0.778061389923096,0.590906143188477,0.736084461212158,0.569109201431274
RAGP	HVLDWQCETS	YFMIKN	-74890.910523016	OGF	5	2.785719871521	12.1115472316742	0.649713754653931,0.675674438476562,0.700035810470581,0.657727241516113,0.666304111480713,0.703871011734009,0.681775808334351,0.693934440612793,0.669098138809204,0.713330268859863,0.675344467163086,0.924774408340454,0.732770919799805,0.776530027389526,0.876976013183594,0.798092126846313,0.644225120544434,0.807610273361206,0.765602588653564,0.826056957244873,0.719494819641113,0.642191648483276,0.802055597305298,0.675635814666748,0.707596302032471,0.725247621536255,0.822468519210815,0.770787715911865,0.738718032836914,0.623765230178833,0.567251920700073,0.535794496536255
RAGP	HVLDWQCETS	YFMIKN	-74890.910523016	OGF	6	2.67340016365051	14.7861611843109	0.675592184066772,0.742514133453369,0.704428911209106,0.694214105606079,0.723467350006104,0.679722785949707,0.667985200881958,0.679363250732422,0.681781053543091,0.660265922546387,0.70191216468811,0.675689220428467,0.68880820274353,0.752094268798828,0.698122024536133,0.72822904586792,0.704483985900879,0.753504514694214,0.683685064315796,0.709119319915771,0.751086711883545,0.720063447952271,0.730918645858765,0.658728122711182,0.654604911804199,0.696227073669434,0.687162399291992,0.684995174407959,0.708096265792847,0.684018611907959,0.539693117141724
