## Supplementary material for "Modeling site-and-branch-heterogeneity with GFmix": ssf_optimization.txt

G	O	F	Criterion	Optimizer	Iterations	Iteration time	Optimization time	Swap times
RAGLPH	VDWQCETY	FSMIKN	0.001961	SSF	1	1.19038534164429	1.19068074226379	0.265127658843994,0.386625289916992,0.316455364227295,0.286208629608154,0.325674295425415,0.347623348236084,0.450504064559937,0.388287782669067,0.292357683181763,0.370278835296631,0.226120233535767,0.536505460739136,0.271060943603516,0.45990777015686,0.561001777648926,0.319658994674683,0.381749868392944,0.434031009674072,0.427820682525635,0.376339912414551,0.312952995300293,0.239840030670166,0.230640411376953,0.335845470428467,0.273624420166016,0.149498701095581,0.309436321258545,0.259556293487549
RAGLPH	VDWQCETYS	FMIKN	0.000823	SSF	2	1.33849358558655	2.53030872344971	0.463212251663208,0.418918609619141,0.575799703598022,0.457552909851074,0.31665301322937,0.445401668548584,0.58068585395813,0.274321317672729,0.293623447418213,0.417108535766602,0.327380180358887,0.432381153106689,0.275530576705933,0.39632248878479,0.292608737945557,0.591795682907104,0.488797187805176,0.453705787658691,0.474833965301514,0.601986169815063,0.417890071868896,0.379707098007202,0.316261529922485,0.274209499359131,0.559182643890381,0.279232025146484,0.258955717086792,0.420799016952515,0.434124946594238
RAGPH	LVDWQCETYS	FMIKN	0.000541	SSF	3	1.86686897277832	4.39828658103943	0.516546964645386,0.398784637451172,0.36399245262146,0.394278526306152,0.45396900177002,0.525606155395508,0.679993391036987,0.664860248565674,0.87312388420105,0.613529920578003,0.688109874725342,0.663472414016724,0.706241369247437,0.777419090270996,0.917112827301025,0.341997623443604,0.318629741668701,0.431662797927856,0.677175760269165,0.330466508865356,0.427577257156372,0.470519065856934,0.506153106689453,0.324478626251221,0.254751443862915,0.539034843444824,0.591647863388062,0.478753566741943,0.288925170898438,0.367335319519043
RAGPH	LVDWQCETS	YFMIKN	0.000421	SSF	4	1.88326573371887	6.28271102905273	0.371582269668579,0.636069059371948,0.458563804626465,1.20679879188538,0.481874704360962,0.687643527984619,0.715713024139404,0.864402294158936,0.371103048324585,0.514286518096924,0.47288990020752,0.670508861541748,0.509008646011353,0.246263980865479,1.0097439289093,0.392550230026245,0.582451820373535,0.579380512237549,0.598936319351196,0.62157416343689,0.284213781356812,0.370158672332764,0.28213095664978,0.415094375610352,0.374871253967285,0.36792516708374,0.283843278884888,0.427313566207886,0.681445598602295,0.326252937316895,0.308981657028198
RAGP	HLVDWQCETS	YFMIKN	0.000348	SSF	5	2.03060531616211	8.31441760063171	0.39936089515686,1.1233217716217,0.445910930633545,1.22908401489258,1.19572377204895,0.440004587173462,0.576727867126465,0.75864577293396,0.408210277557373,0.460370063781738,0.349323987960815,0.37773871421814,0.339211225509644,0.270266056060791,0.312304258346558,0.314996957778931,0.40251898765564,0.592800378799438,0.514625787734985,0.380682945251465,0.400009155273438,0.502158641815186,0.561307191848755,0.523712158203125,0.334133625030518,0.430321455001831,0.374098300933838,0.408406734466553,0.343831539154053,0.279738664627075
RAGP	HLVDWQCETS	YFMIKN	0.000348	SSF	6	2.29354763031006	10.6119401454926	0.392385244369507,0.737529277801514,0.364470481872559,0.77554988861084,0.848895311355591,0.519052505493164,0.394877195358276,0.668942928314209,0.437391996383667,0.374124765396118,0.397724628448486,0.478005886077881,0.576434850692749,0.614674091339111,0.279791593551636,0.905894756317139,0.562617063522339,0.607757091522217,0.618043899536133,0.559127807617188,1.2224543094635,0.44306492805481,0.463196277618408,0.334707975387573,1.03804349899292,0.329935073852539,0.408512115478516,0.294835329055786,0.515772104263306,0.350238084793091,0.273127555847168
