## Supplementary material for "Modeling site-and-branch-heterogeneity with GFmix": chi_optimization.txt

G	O	F	Criterion	Optimizer	Iterations	Iteration time	Optimization time	Swap times
RAGVLPHWD	QECT	YFSMINK	2176.35391877094	Chi2	1	0.0626285076141357	0.062941312789917	0.00137233734130859,0.00120687484741211,0.00115084648132324,0.00137519836425781,0.00120210647583008,0.00118589401245117,0.0011904239654541,0.0012505054473877,0.00124835968017578,0.00119423866271973,0.000343561172485352,0.000334501266479492,0.000354766845703125,0.000361204147338867,0.000324487686157227,0.000320672988891602,0.000324010848999023,0.000324010848999023,0.000324726104736328,0.000320196151733398,0.000335693359375,0.000353336334228516,0.00033879280090332,0.000340938568115234
RAGVLPHW	DQECT	YFSMINK	2249.09455088518	Chi2	2	0.021475076675415	0.0864005088806152	0.00123095512390137,0.00117254257202148,0.00115585327148438,0.00126171112060547,0.0010986328125,0.00116300582885742,0.00114822387695312,0.00124979019165039,0.00119113922119141,0.00118613243103027,0.000350475311279297,0.00036311149597168,0.000359058380126953,0.000393867492675781,0.000341892242431641,0.000349044799804688,0.000359773635864258,0.000372171401977539,0.000372409820556641,0.000329017639160156,0.000359296798706055,0.000352382659912109,0.000369787216186523,0.000353097915649414,0.00034785270690918
RAGVLPHW	DQECTF	YSMINK	2289.6959611088	Chi2	3	0.0213189125061035	0.109540700912476	0.00120782852172852,0.00121855735778809,0.00118660926818848,0.00114345550537109,0.00113296508789062,0.00113344192504883,0.00121498107910156,0.00125336647033691,0.00122761726379395,0.00123929977416992,0.00036311149597168,0.000349044799804688,0.000350236892700195,0.000350713729858398,0.000349521636962891,0.000344514846801758,0.000352859497070312,0.00035405158996582,0.0003662109375,0.000355720520019531,0.000330686569213867,0.000339031219482422,0.000328540802001953,0.00037074089050293,0.000363588333129883,0.000339508056640625
RAGVLPHW	DQECTFY	SMINK	2331.5188307805	Chi2	4	0.0217216014862061	0.133120536804199	0.00122809410095215,0.00113463401794434,0.00114631652832031,0.00123357772827148,0.00117301940917969,0.00112748146057129,0.00121474266052246,0.00121402740478516,0.00117635726928711,0.00123405456542969,0.000332832336425781,0.000315666198730469,0.000336647033691406,0.000334739685058594,0.000335931777954102,0.000327587127685547,0.000337600708007812,0.000329017639160156,0.000379562377929688,0.000317573547363281,0.000387668609619141,0.000361442565917969,0.000336408615112305,0.000360965728759766,0.000350475311279297,0.000335454940795898,0.000341892242431641
RAGVLPW	HDQECTFY	SMINK	2348.82533463444	Chi2	5	0.0216927528381348	0.157681703567505	0.0012211799621582,0.00115299224853516,0.00114798545837402,0.00125002861022949,0.00117063522338867,0.00119185447692871,0.00115275382995605,0.00120663642883301,0.00118637084960938,0.00117850303649902,0.000333786010742188,0.000322818756103516,0.000326633453369141,0.000335454940795898,0.000319957733154297,0.000318050384521484,0.00032353401184082,0.000333309173583984,0.000345230102539062,0.000347614288330078,0.000360250473022461,0.000312089920043945,0.000330209732055664,0.000335216522216797,0.000309944152832031,0.000299215316772461,0.000301837921142578,0.000339508056640625
RAGVPW	LHDQECTFY	SMINK	2373.0506339127	Chi2	6	0.0218312740325928	0.181553602218628	0.00121212005615234,0.0011289119720459,0.00115680694580078,0.00112628936767578,0.00116801261901855,0.0011601448059082,0.00114965438842773,0.00119423866271973,0.00117897987365723,0.00119376182556152,0.000367164611816406,0.000353813171386719,0.000354766845703125,0.000325441360473633,0.000336885452270508,0.000323295593261719,0.000322103500366211,0.000336408615112305,0.000352144241333008,0.000310897827148438,0.000337839126586914,0.000342607498168945,0.000304698944091797,0.000329256057739258,0.000316858291625977,0.000321865081787109,0.00033116340637207,0.000339269638061523,0.000334501266479492
RAGVPW	LHDQECTFYS	MINK	2405.32241498763	Chi2	7	0.0226130485534668	0.206291913986206	0.00122857093811035,0.00114870071411133,0.00115346908569336,0.00123143196105957,0.0011749267578125,0.00110888481140137,0.00116991996765137,0.00122356414794922,0.00117087364196777,0.00119614601135254,0.000343084335327148,0.000353813171386719,0.000345706939697266,0.000347614288330078,0.0003509521484375,0.000330209732055664,0.000340461730957031,0.00036168098449707,0.000339746475219727,0.00035405158996582,0.000337362289428711,0.000340938568115234,0.00030827522277832,0.000334501266479492,0.000316858291625977,0.000305414199829102,0.000313043594360352,0.000306367874145508,0.000319004058837891,0.000309228897094727
RAGPW	VLHDQECTFYS	MINK	2443.5662401941	Chi2	8	0.0225369930267334	0.230818033218384	0.00121474266052246,0.00114297866821289,0.0011448860168457,0.00115704536437988,0.00115013122558594,0.0011439323425293,0.00114703178405762,0.00115156173706055,0.00123095512390137,0.00117826461791992,0.000349760055541992,0.000322103500366211,0.000328540802001953,0.000346183776855469,0.00033879280090332,0.000336170196533203,0.000317096710205078,0.000317573547363281,0.000336885452270508,0.000304460525512695,0.000329494476318359,0.000322580337524414,0.000321626663208008,0.000343799591064453,0.000328779220581055,0.000318527221679688,0.000327348709106445,0.000317811965942383,0.00030207633972168,0.000356197357177734,0.000322818756103516
RAGPW	VLHDQECTFYS	MINK	2443.5662401941	Chi2	9	0.0234036445617676	0.256277322769165	0.00126528739929199,0.00119781494140625,0.00116539001464844,0.00126099586486816,0.00122165679931641,0.00116658210754395,0.00119614601135254,0.00118494033813477,0.00139784812927246,0.00142383575439453,0.000347137451171875,0.000326633453369141,0.000320911407470703,0.000324010848999023,0.000322818756103516,0.000324249267578125,0.000318050384521484,0.000318050384521484,0.000395536422729492,0.000382423400878906,0.000316381454467773,0.000312089920043945,0.000297784805297852,0.000331401824951172,0.00031590461730957,0.000310182571411133,0.000323772430419922,0.000322580337524414,0.000387191772460938,0.000389814376831055,0.000316143035888672,0.00031733512878418
