## Supplementary material for "Modeling site-and-branch-heterogeneity with GFmix": ogf_optimization.txt

G	O	F	Criterion	Optimizer	Iterations	Iteration time	Optimization time	Swap times
RAGVLPHWD	QECT	YFSMINK	-195695.28097705	OGF	1	16.1098222732544	16.1102421283722	5.64780330657959,6.01220369338989,6.06748414039612,5.70627951622009,5.48865818977356,5.6749632358551,5.53619456291199,5.61833000183105,5.65169095993042,5.78860020637512,5.53751230239868,5.46611452102661,5.55133533477783,5.64888501167297,5.66160917282104,5.64174747467041,5.62599086761475,5.66258716583252,5.49574732780457,5.68671154975891,4.66028213500977,4.48075938224792,4.44350695610046,4.48795652389526
RAGVLPHWD	QECTS	YFMINK	-195638.545673275	OGF	2	16.2828493118286	32.3958158493042	6.00397610664368,5.48970007896423,5.46895718574524,5.81252646446228,5.54626870155334,5.51891994476318,5.48263478279114,5.78060007095337,5.65644502639771,6.04659199714661,5.65076613426208,5.84046530723572,5.69438886642456,5.52808475494385,5.87501788139343,5.80327534675598,5.74493217468262,5.69420886039734,5.6151134967804,5.78373718261719,4.61516165733337,4.75381064414978,4.59842276573181,4.52287244796753,4.7015323638916
RAGVPHWD	LQECTS	YFMINK	-195572.899566761	OGF	3	16.4721307754517	48.8702335357666	5.52275729179382,5.65430974960327,5.6460280418396,5.59968757629395,5.41069841384888,5.53980684280396,5.43489098548889,5.44799423217773,5.66669464111328,5.66531324386597,5.92669200897217,5.5930757522583,5.59246611595154,5.8127076625824,5.82167363166809,5.56808519363403,5.62455058097839,5.92231893539429,5.43640112876892,5.55854225158691,5.0128014087677,4.56386065483093,5.01091647148132,4.89842367172241,4.99599504470825,4.65094304084778
RAGPHWD	VLQECTS	YFMINK	-195470.761220719	OGF	4	16.6905195713043	65.5650637149811	5.98636627197266,5.88211679458618,5.62117886543274,5.46994829177856,5.66016554832458,5.49513030052185,5.51517391204834,6.03297233581543,5.52586007118225,5.52610445022583,5.67066979408264,5.5989294052124,5.85127282142639,5.83493423461914,6.0520601272583,5.78743100166321,5.73853445053101,5.88260102272034,5.74966859817505,5.65505838394165,4.98393177986145,5.06795072555542,4.68149256706238,4.88819551467896,4.96016311645508,4.80853676795959,5.19561982154846
RAGPHW	DVLQECTS	YFMINK	-195366.463022912	OGF	5	16.5158970355988	82.0833497047424	5.67975068092346,5.62224078178406,5.44633221626282,5.46525454521179,5.83644223213196,5.67530202865601,5.66355180740356,5.53530359268188,5.93040013313293,5.6862268447876,5.70332455635071,5.42417240142822,5.9347779750824,5.97115683555603,5.60777997970581,5.7136504650116,5.66775846481323,5.71722149848938,5.5341272354126,5.87937903404236,5.12346577644348,5.25497126579285,5.10406899452209,5.00534176826477,4.94889068603516,5.00279116630554,5.01163005828857,5.10409832000732
RAGPW	HDVLQECTS	YFMINK	-195254.612142402	OGF	6	16.9462852478027	99.0319318771362	5.88032531738281,5.52653884887695,5.38910150527954,5.75696015357971,5.56953930854797,5.68807578086853,5.6211371421814,5.5187771320343,5.76046061515808,5.80042028427124,5.62336373329163,5.57138633728027,5.69575691223145,5.63989758491516,5.78138637542725,5.6457462310791,5.75478720664978,5.69958782196045,5.400226354599,5.7934353351593,5.03066754341125,5.65132331848145,5.67303061485291,5.02343606948853,5.0005931854248,5.54080581665039,5.03646731376648,5.71121335029602,5.64518070220947
RAGP	WHDVLQECTS	YFMINK	-195229.992427721	OGF	7	17.1292085647583	116.16308760643	5.76775240898132,5.5554506778717,5.67836570739746,5.48363542556763,5.60974025726318,5.64121127128601,5.48391962051392,5.53412175178528,5.94174122810364,5.47008657455444,5.74450755119324,5.59427452087402,5.97874402999878,5.77579760551453,5.96144795417786,5.52235531806946,5.61373662948608,5.68670749664307,5.54482173919678,5.7726879119873,5.52229046821594,5.6714391708374,5.35135316848755,5.76936316490173,5.5459041595459,5.84093403816223,5.97710466384888,5.71655607223511,5.4786069393158,5.7606725692749
RAGP	WHDVLQECTS	YFMINK	-195229.992427721	OGF	8	21.3902628421783	137.555598497391	5.5178337097168,5.45155453681946,5.43945455551147,5.68051624298096,5.79522132873535,5.55370569229126,5.6206796169281,5.46158576011658,5.79807233810425,5.53931045532227,5.55243992805481,5.76685881614685,5.89293098449707,5.43745040893555,5.61002850532532,5.68145227432251,5.8147976398468,5.61488795280457,5.3971118927002,5.83117580413818,5.96412324905396,5.99606776237488,5.74092221260071,6.17973184585571,5.93483018875122,5.52407646179199,5.41285061836243,5.7048008441925,6.0650806427002,5.36565065383911,4.34781289100647
