## Supplementary material for "Modeling site-and-branch-heterogeneity with GFmix": ssf_optimization.txt

G	O	F	Criterion	Optimizer	Iterations	Iteration time	Optimization time	Swap times
RAGLPHWD	VQEC	TYFSMINK	0.00733	SSF	1	27.5191493034363	27.5196204185486	8.34485197067261,8.01459074020386,15.1825025081635,10.7087693214417,12.227796792984,9.20508551597595,8.20763993263245,7.12395834922791,8.23502349853516,8.27718234062195,5.71641135215759,5.75276637077332,8.13181805610657,8.37288689613342,8.18074822425842,7.82472133636475,9.5386426448822,9.27190685272217,10.4672632217407,5.23790502548218,8.97389125823975,11.1018540859222,4.15598082542419,3.97684335708618
RAGLPHWDE	VQC	TYFSMINK	0.005928	SSF	2	35.8826036453247	63.4045705795288	11.5120871067047,8.85286068916321,8.62183737754822,6.76704216003418,15.9684720039368,13.8485765457153,12.8833301067352,10.27641248703,13.3962001800537,8.06421160697937,9.27799201011658,10.9598126411438,15.6845972537994,6.47446417808533,13.9351074695587,12.7116093635559,9.85249590873718,9.55705833435059,18.528172492981,10.5232076644897,6.7994396686554,16.0616521835327,10.6848182678223,12.2560129165649,4.66445326805115
RAGLPHWDEQ	VC	TYFSMINK	0.005403	SSF	3	28.5065586566925	91.912969827652	10.9577159881592,6.69112181663513,7.78770112991333,9.95837879180908,16.5425362586975,11.2657103538513,10.1112821102142,11.3396503925323,14.3807413578033,12.1864094734192,5.62136197090149,6.80161356925964,11.0652365684509,6.27972006797791,11.9525487422943,9.98663902282715,6.2879524230957,5.5249171257019,9.97431683540344,13.2082455158234,11.6889412403107,9.80105495452881,9.22214150428772,7.89228630065918
RAGLPHWDEQ	VCM	TYFSINK	0.005373	SSF	4	28.6097807884216	120.524982213974	6.66241645812988,10.3133490085602,9.94868302345276,4.17472290992737,9.8147714138031,5.84805059432983,8.83460831642151,6.68264698982239,8.50849461555481,9.65685844421387,10.6295642852783,10.1162037849426,8.41412758827209,6.36150360107422,8.20082926750183,7.46385169029236,10.3957056999207,8.37322926521301,9.46288728713989,8.58771920204163,6.73483872413635,8.17252326011658,7.07095503807068
RAGLPHWDEQ	VM	CTYFSINK	0.005191	SSF	5	33.6987524032593	154.225563526154	8.50602722167969,10.7884378433228,11.3458065986633,13.1822924613953,7.65019750595093,6.81153964996338,10.5537986755371,9.08602356910706,7.24584269523621,10.8253490924835,12.2764577865601,11.3050837516785,6.59792637825012,7.87816762924194,6.97223305702209,6.70915555953979,6.53854751586914,9.25233221054077,13.3199553489685,14.4140644073486,10.833012342453,11.5927209854126,9.57288980484009,9.92071533203125
RAGLHWDEQ	PVM	CTYFSINK	0.005166	SSF	6	33.6511602401733	187.878618717194	6.33314156532288,9.82490110397339,7.75493121147156,10.9566097259521,6.01806306838989,6.24920105934143,8.52667474746704,8.89296674728394,7.81750440597534,10.52965092659,10.0395483970642,14.4367406368256,15.2093482017517,7.98730731010437,8.31772112846375,8.80564546585083,9.3200626373291,12.0597896575928,13.1344015598297,11.6649577617645,10.9312896728516,9.38109016418457,8.16760158538818
RAGLHDEQ	WPVM	CTYFSINK	0.005153	SSF	7	29.0343081951141	216.914966344833	6.38485193252563,4.97524833679199,8.33820581436157,9.14953708648682,9.45828056335449,7.09823417663574,7.72733116149902,13.8944706916809,13.4605724811554,9.89982938766479,6.57665157318115,12.9132695198059,11.3045833110809,6.61981606483459,8.29591083526611,11.4511868953705,6.85591793060303,7.17068028450012,13.6677484512329,17.2678015232086,10.1306505203247,10.2522382736206,9.38127088546753,8.7692768573761
RAGLHDEQ	WPVM	CTYFSINK	0.005153	SSF	8	32.8258855342865	249.74332857132	7.80065989494324,7.41096568107605,7.33346915245056,7.42825484275818,9.67077302932739,7.42537188529968,15.1555936336517,14.1543715000153,11.2126431465149,6.42860889434814,8.6756272315979,12.3811800479889,14.4693155288696,9.59015846252441,7.51693201065063,6.54419016838074,7.98912024497986,6.63892221450806,10.7522966861725,10.2033126354218,16.3424971103668,7.07242393493652,10.971040725708,8.54979109764099,7.93139290809631
