## Supplementary material for "Modeling site-and-branch-heterogeneity with GFmix": chi_optimization.txt

G	O	F	Criterion	Optimizer	Iterations	Iteration time	Optimization time	Swap times
RAGLVPW	DHQECTFYS	MINK	610.522972239474	Chi2	1	0.0361990928649902	0.0364415645599365	0.000792026519775391,0.000752925872802734,0.000809669494628906,0.000859737396240234,0.000695705413818359,0.00073552131652832,0.000728130340576172,0.000739336013793945,0.000691413879394531,0.000704288482666016,0.000152349472045898,0.000172853469848633,0.000155925750732422,0.000169038772583008,0.000151157379150391,0.000142812728881836,0.000138044357299805,0.000145912170410156,0.000133991241455078,0.000135660171508789,0.000116109848022461,0.000127077102661133,0.000128746032714844,0.000138998031616211,0.000120401382446289,0.000120162963867188,0.000113248825073242,0.000117778778076172,0.000124692916870117
RAGLPW	VDHQECTFYS	MINK	621.488120265516	Chi2	2	0.0148687362670898	0.0526461601257324	0.000691652297973633,0.000662088394165039,0.000652551651000977,0.000859498977661133,0.000813722610473633,0.000686407089233398,0.000680208206176758,0.000739574432373047,0.000684738159179688,0.000719308853149414,0.000142335891723633,0.000138044357299805,0.000130414962768555,0.000169277191162109,0.000169515609741211,0.000137567520141602,0.000127553939819336,0.000141382217407227,0.000127315521240234,0.000139713287353516,0.000136375427246094,0.000125646591186523,0.000132322311401367,0.000149965286254883,0.000159263610839844,0.000123262405395508,0.000123500823974609,0.000123739242553711,0.000117778778076172,0.000124931335449219
RAGLPW	VDHQECTFYS	MINK	621.488120265516	Chi2	3	0.0157115459442139	0.0693705081939697	0.00083613395690918,0.000762939453125,0.000662088394165039,0.000665903091430664,0.000722646713256836,0.000745296478271484,0.000699758529663086,0.000699281692504883,0.000703096389770508,0.000716686248779297,0.000136613845825195,0.000136375427246094,0.00013279914855957,0.0001373291015625,0.000144243240356445,0.000129938125610352,0.000140666961669922,0.000149726867675781,0.000135183334350586,0.000134468078613281,0.000131607055664062,0.000126123428344727,0.000130414962768555,0.000118255615234375,0.000124454498291016,0.000119686126708984,0.00012660026550293,0.000143289566040039,0.000139474868774414,0.000127792358398438,0.000133275985717773
