## Supplementary material for "Modeling site-and-branch-heterogeneity with GFmix": ogf_optimization.txt

G	O	F	Criterion	Optimizer	Iterations	Iteration time	Optimization time	Swap times
RAGLPW	VDHQECTFY	SMINK	-74890.9037372349	OGF	1	2.14615392684937	2.14644742012024	0.684772729873657,0.64218544960022,0.683555603027344,0.696016550064087,0.681824207305908,0.705733299255371,0.6812424659729,0.704958200454712,0.693422555923462,0.716523885726929,0.700699329376221,0.71692681312561,0.677166938781738,0.707931995391846,0.729821920394897,0.650620698928833,0.739261865615845,0.685630559921265,0.698765516281128,0.656293869018555,0.666873693466187,0.710330247879028,0.728654384613037,0.653309106826782,0.703485012054443,0.672155141830444,0.677083492279053,0.672271490097046,0.57553768157959
RAGLPW	VDHQECTFYS	MINK	-74855.4588124155	OGF	2	2.30690503120422	4.45488929748535	0.672279357910156,0.732306480407715,0.672213315963745,0.735685348510742,0.847589492797852,0.739923238754272,0.659983396530151,0.713700294494629,0.827974319458008,0.809724092483521,0.793260335922241,0.718679666519165,0.70142674446106,0.72027850151062,0.785387277603149,0.841931581497192,0.777359008789062,0.714367151260376,0.658848524093628,0.738667249679565,0.750949621200562,0.71194314956665,0.766689777374268,0.716981887817383,0.664542675018311,0.638222217559814,0.730597734451294,0.717286825180054,0.684800386428833,0.60122275352478
RAGPW	LVDHQECTFYS	MINK	-74799.0366306879	OGF	3	2.67599058151245	7.13436698913574	0.664373636245728,0.641943454742432,0.650503873825073,0.707829475402832,0.665088415145874,0.67749810218811,0.668815612792969,0.675960540771484,0.673996686935425,0.664371490478516,0.720335721969604,0.749053239822388,0.791109085083008,0.662580251693726,0.753681421279907,0.866485357284546,0.867614030838013,0.668951272964478,0.677995920181274,0.707628011703491,0.681329011917114,0.751306295394897,0.721457719802856,0.748441219329834,0.811238527297974,0.648589372634888,0.670046806335449,0.739984273910522,0.755741119384766,0.695027828216553,0.602392911911011
RAGPW	LVDHQECTFYS	MINK	-74799.0366306879	OGF	4	2.77689480781555	9.91265344619751	0.677574872970581,0.693731784820557,0.738801717758179,0.686580896377563,0.686210155487061,0.688286066055298,0.622543334960938,0.809587717056274,0.677384614944458,0.778669357299805,0.771617650985718,0.773398160934448,0.625924825668335,0.715830087661743,0.720874786376953,0.878167390823364,0.775849342346191,0.632697105407715,0.727197170257568,0.679054975509644,0.659528017044067,0.692468643188477,0.736916780471802,0.735868692398071,0.71822714805603,0.607457160949707,0.697335720062256,0.659656524658203,0.747334003448486,0.635656595230103,0.561304092407227,0.610757350921631
