## Supplementary material for "Modeling site-and-branch-heterogeneity with GFmix": ssf_optimization.txt

G	O	F	Criterion	Optimizer	Iterations	Iteration time	Optimization time	Swap times
RAGLPW	VDHQECTFY	SMINK	0.001524	SSF	1	1.28155183792114	1.28182411193848	0.513276815414429,0.374728679656982,0.361636400222778,0.500553131103516,0.508682250976562,0.368994951248169,0.423372745513916,0.403146505355835,0.659083843231201,0.386307716369629,0.35281229019165,0.369665861129761,0.332762479782104,0.374234199523926,0.369690418243408,0.3371741771698,0.269483089447021,0.532041788101196,0.249702215194702,0.477897882461548,0.318764209747314,0.378111839294434,0.4402916431427,0.291092395782471,0.366721391677856,0.419664144515991,0.482004880905151,0.310310840606689,0.32967209815979
RAGLPW	VDHQECTFYS	MINK	0.001022	SSF	2	1.5216224193573	2.80458188056946	0.375062227249146,0.334755897521973,0.450310945510864,0.465567350387573,0.562769412994385,0.350588798522949,0.510332822799683,0.711911201477051,0.460597515106201,0.513925552368164,0.408793687820435,0.356610059738159,0.447890996932983,0.409049510955811,0.305721521377563,0.531940221786499,0.720212459564209,0.413871288299561,0.367250204086304,0.4840989112854,0.474028825759888,0.364439249038696,0.329644680023193,0.346020936965942,0.353811979293823,0.373420715332031,0.281173229217529,0.270501136779785,0.352348566055298,0.345205068588257
RAGPW	LVDHQECTFYS	MINK	0.000358	SSF	3	1.71368050575256	4.51956844329834	0.440489292144775,0.336039066314697,0.609622240066528,0.53705883026123,0.455933809280396,0.606750249862671,0.483996868133545,0.458595037460327,0.341912508010864,0.416343212127686,0.597976922988892,0.410550117492676,0.409902572631836,0.234369277954102,0.487932920455933,0.413558006286621,0.358594417572021,0.880783081054688,0.380296945571899,0.502766847610474,0.226919651031494,0.420731067657471,0.28132963180542,0.281358480453491,0.363129377365112,0.354817390441895,0.33947491645813,0.362884283065796,0.384395360946655,0.393022537231445,0.208815097808838
RAGPW	LVDHQECTFYS	MINK	0.000358	SSF	4	1.47000288963318	5.99090027809143	0.357613801956177,0.412656545639038,0.378340721130371,0.544599294662476,0.576054096221924,0.31669020652771,0.363102674484253,0.368929862976074,0.478486061096191,0.3934006690979,0.318622827529907,0.372122526168823,0.626383304595947,0.405161619186401,0.416616916656494,0.508242130279541,0.413747549057007,0.402713298797607,0.416610240936279,0.4559485912323,0.501156568527222,0.444664239883423,0.322627305984497,0.40492844581604,0.342303037643433,0.415043592453003,0.409156322479248,0.49611234664917,0.36321496963501,0.455777883529663,0.257522106170654,0.233752250671387
