## Supplementary material for "Modeling site-and-branch-heterogeneity with GFmix": chi_optimization.txt

G	O	F	Criterion	Optimizer	Iterations	Iteration time	Optimization time	Swap times
RAGLVPW	DHQECT	YFSMINK	2274.97910959971	Chi2	1	0.0634262561798096	0.063798189163208	0.00136590003967285,0.00117683410644531,0.00114083290100098,0.0013728141784668,0.00119853019714355,0.00119757652282715,0.0011904239654541,0.00124311447143555,0.00119829177856445,0.00120067596435547,0.000361919403076172,0.000392913818359375,0.000351428985595703,0.000366926193237305,0.000360012054443359,0.000326633453369141,0.000322818756103516,0.000329971313476562,0.000334024429321289,0.000304698944091797,0.000355720520019531,0.000344276428222656,0.000334501266479492,0.000349283218383789,0.000327825546264648,0.000321865081787109
RAGLVPW	DHQECTF	YSMINK	2315.20411367635	Chi2	2	0.0214545726776123	0.0872719287872314	0.00121188163757324,0.00116181373596191,0.00113248825073242,0.0011906623840332,0.00110292434692383,0.00109219551086426,0.00116539001464844,0.0012211799621582,0.00118589401245117,0.00118446350097656,0.000354528427124023,0.000360488891601562,0.000336408615112305,0.000362157821655273,0.000335454940795898,0.000335693359375,0.000334501266479492,0.000349044799804688,0.000338554382324219,0.000333309173583984,0.00037693977355957,0.000338554382324219,0.000352144241333008,0.000374555587768555,0.000344276428222656,0.000344514846801758,0.000359535217285156
RAGLVPW	DHQECTFY	SMINK	2364.65631587636	Chi2	3	0.0215051174163818	0.11063289642334	0.00121617317199707,0.00115776062011719,0.00115752220153809,0.00116467475891113,0.00113868713378906,0.00116205215454102,0.00118446350097656,0.00123167037963867,0.00120902061462402,0.00119519233703613,0.000364065170288086,0.000369787216186523,0.000373363494873047,0.000354766845703125,0.00036931037902832,0.000389337539672852,0.000361919403076172,0.000375986099243164,0.000378131866455078,0.000368118286132812,0.000339031219482422,0.000310420989990234,0.00030970573425293,0.000327348709106445,0.000316143035888672,0.000336885452270508,0.000343799591064453,0.000391244888305664
RAGLVPW	DHQECTFYS	MINK	2403.19514977157	Chi2	4	0.0213384628295898	0.133913040161133	0.00120162963867188,0.00118255615234375,0.00116109848022461,0.00127387046813965,0.00118017196655273,0.00111818313598633,0.00113677978515625,0.00123333930969238,0.00118517875671387,0.00122356414794922,0.000356912612915039,0.000343561172485352,0.000336647033691406,0.000353336334228516,0.000343561172485352,0.000343799591064453,0.000348091125488281,0.000356912612915039,0.000347614288330078,0.000338554382324219,0.000331640243530273,0.000359773635864258,0.000315666198730469,0.000329732894897461,0.000381708145141602,0.000329732894897461,0.000320911407470703,0.000339984893798828,0.000335693359375
RAGLPW	VDHQECTFYS	MINK	2414.44182590124	Chi2	5	0.0226831436157227	0.158627033233643	0.00126552581787109,0.00120735168457031,0.0011436939239502,0.00115680694580078,0.00114202499389648,0.00119185447692871,0.00118541717529297,0.00123810768127441,0.00120043754577637,0.00121426582336426,0.000348567962646484,0.000344991683959961,0.000342845916748047,0.00034642219543457,0.000345230102539062,0.000354290008544922,0.000346183776855469,0.000365972518920898,0.000368118286132812,0.000394582748413086,0.000345945358276367,0.000331401824951172,0.000330686569213867,0.000337123870849609,0.000359773635864258,0.000336170196533203,0.00034332275390625,0.000321149826049805,0.000351905822753906,0.000326395034790039
RAGPW	LVDHQECTFYS	MINK	2450.50140124094	Chi2	6	0.0225989818572998	0.183127880096436	0.00124335289001465,0.00116539001464844,0.00113940238952637,0.00123262405395508,0.00113034248352051,0.00113582611083984,0.00118327140808105,0.00123977661132812,0.00120329856872559,0.00124430656433105,0.000333786010742188,0.000334978103637695,0.000322580337524414,0.000337123870849609,0.000335693359375,0.000325918197631836,0.000324726104736328,0.000322818756103516,0.000335216522216797,0.000337600708007812,0.000323772430419922,0.0003204345703125,0.000314474105834961,0.000334024429321289,0.000338554382324219,0.000333786010742188,0.000341653823852539,0.000347375869750977,0.000357151031494141,0.000325441360473633,0.000351190567016602
RAGPW	LVDHQECTFYS	MINK	2450.50140124094	Chi2	7	0.0225322246551514	0.207595586776733	0.00126266479492188,0.00118470191955566,0.00113391876220703,0.00115871429443359,0.00111603736877441,0.00124382972717285,0.00121164321899414,0.00117278099060059,0.00127387046813965,0.00124144554138184,0.000349044799804688,0.000350713729858398,0.000342845916748047,0.000359058380126953,0.000358343124389648,0.000355005264282227,0.000341176986694336,0.000336647033691406,0.000379323959350586,0.000319480895996094,0.000320911407470703,0.000326633453369141,0.000334024429321289,0.000343799591064453,0.000335693359375,0.000338315963745117,0.000327587127685547,0.00032353401184082,0.000309467315673828,0.000349998474121094,0.000333070755004883,0.000319957733154297
