## Supplementary material for "Modeling site-and-branch-heterogeneity with GFmix": ogf_optimization.txt

G	O	F	Criterion	Optimizer	Iterations	Iteration time	Optimization time	Swap times
RAGVPW	LDHQEC	TYFSMINK	-195320.806668326	OGF	1	16.5611321926117	16.5616574287415	5.47517228126526,5.48237752914429,5.94835758209229,6.05094385147095,5.87370109558105,5.83403086662292,5.61180686950684,5.77779865264893,5.55734944343567,5.51166176795959,5.58303785324097,5.71683526039124,5.43028044700623,5.47003746032715,5.69281840324402,5.59406566619873,5.67584943771362,5.55834794044495,5.58666753768921,6.1459698677063,5.08972954750061,4.70162916183472,4.94522738456726,4.99162817001343,4.89806056022644,4.73573207855225
RAGPW	VLDHQEC	TYFSMINK	-195188.75592157	OGF	2	16.4328844547272	32.9976680278778	5.68455934524536,5.58587598800659,5.69794702529907,5.7604866027832,5.63368558883667,5.75031685829163,5.94227194786072,5.50540518760681,5.51560997962952,5.7724027633667,5.80840086936951,5.62387204170227,5.62200808525085,5.51537847518921,5.63762283325195,5.49419021606445,5.3321361541748,5.45309901237488,5.92644166946411,5.42814326286316,4.53361201286316,4.73794388771057,5.01964211463928,5.06229186058044,5.14234972000122,4.66758561134338,5.10999655723572
RAGPW	VLDHQECS	TYFMINK	-195102.259629544	OGF	3	16.6290168762207	49.6287844181061	5.64302396774292,5.51632332801819,5.56953120231628,5.44324111938477,5.68897700309753,5.31714701652527,5.5401885509491,5.87839818000793,5.5255491733551,5.73171257972717,6.0890588760376,5.59371733665466,5.63840818405151,5.81946468353271,5.47780179977417,5.73659300804138,5.664799451828,5.37758612632751,5.84294199943542,5.55832076072693,4.88935589790344,5.09893393516541,5.07154703140259,5.16675782203674,5.12718892097473,5.13616466522217,5.14585995674133,5.18612289428711
RAGPW	VLDHQECST	YFMINK	-194932.619031382	OGF	4	17.1301960945129	66.7614686489105	5.44166994094849,5.50447201728821,5.60889959335327,5.64280390739441,5.40029096603394,5.6146764755249,5.63128352165222,5.35995888710022,5.91535449028015,5.55393362045288,5.90561747550964,5.68661594390869,5.60576748847961,5.72347950935364,5.79652285575867,5.60120153427124,5.40762758255005,5.70349979400635,5.6301748752594,5.76700329780579,4.92473149299622,4.95996475219727,5.9020369052887,5.49776291847229,5.64370608329773,5.8085458278656,5.88963651657104,5.12654852867126,4.89043164253235
RAGP	WVLDHQECST	YFMINK	-194895.391347371	OGF	5	16.9809470176697	83.7444181442261	5.78353357315063,5.68908023834229,5.50982356071472,5.66456460952759,5.40638566017151,5.37601232528687,5.57930445671082,5.85866236686707,5.67240071296692,5.66792440414429,5.66024804115295,5.54076957702637,5.6184446811676,5.53026723861694,5.82837605476379,5.68572664260864,5.59916210174561,5.57856869697571,5.52633929252625,5.76990032196045,5.44327712059021,5.51325345039368,5.5153501033783,5.77542614936829,5.62250852584839,5.68048739433289,5.74999308586121,5.40872931480408,5.60368514060974,5.40339541435242
RAGP	WVLDHQECST	YFMINK	-194895.391347371	OGF	6	21.4293837547302	105.176065206528	5.53041005134583,5.61228704452515,5.96080470085144,5.45931768417358,5.4384651184082,5.779137134552,5.62369728088379,5.81503701210022,5.7185652256012,5.45294833183289,6.0121054649353,6.26221776008606,6.20993280410767,5.81491112709045,5.76424884796143,5.39223051071167,5.47459506988525,5.67237544059753,5.64938282966614,5.62230324745178,5.59414148330688,5.47089338302612,5.3963668346405,5.5694363117218,5.52981019020081,5.53650784492493,5.61637258529663,5.56477952003479,5.7971625328064,5.6289324760437,4.28448438644409
