## Supplementary material for "Modeling site-and-branch-heterogeneity with GFmix": ssf_optimization.txt

G	O	F	Criterion	Optimizer	Iterations	Iteration time	Optimization time	Swap times
RAGLPW	VDHQEC	TYFSMINK	0.004975	SSF	1	49.3025960922241	49.3030691146851	10.2332339286804,11.7660565376282,9.47965931892395,11.5639061927795,6.30434465408325,18.9540188312531,9.62400674819946,11.9238252639771,7.76689648628235,7.99187421798706,28.2441146373749,8.72224998474121,11.1377944946289,11.2221477031708,9.827152967453,9.35209202766418,8.86251306533813,10.2585656642914,11.8323101997375,10.4274535179138,10.7781388759613,7.08780193328857,10.3483190536499,7.92745423316956,9.04355669021606,7.75206136703491
RAGPW	LVDHQEC	TYFSMINK	0.004631	SSF	2	57.1556942462921	106.461233854294	18.6141617298126,20.28013920784,5.68476867675781,24.3658950328827,13.3590040206909,19.463160276413,24.752180814743,10.1349306106567,15.2010471820831,12.0438542366028,11.2618885040283,18.4230699539185,23.0020565986633,14.5302557945251,15.6957833766937,22.6781461238861,12.226016998291,21.6065604686737,25.4346010684967,18.3498299121857,22.1451761722565,17.4005053043365,17.2885775566101,18.2466094493866,5.35191416740417,13.4497363567352,14.3981659412384
RAGPW	LVDHQECS	TYFMINK	0.003289	SSF	3	45.1742105484009	151.638355731964	13.4796574115753,15.4522881507874,9.6710901260376,6.9275119304657,14.0237448215485,16.0463774204254,18.7513992786407,6.29881191253662,9.4078676700592,12.3712487220764,17.2724468708038,11.5783886909485,11.5554258823395,14.6730329990387,13.6791071891785,12.0349080562592,11.8254201412201,13.5331742763519,16.2786238193512,14.8805475234985,10.0576660633087,11.2046315670013,9.07979393005371,7.61412882804871,15.6688301563263,6.97351908683777,14.5765497684479,5.92074418067932
RAGPW	LVDHQECST	YFMINK	0.000978	SSF	4	40.4224445819855	192.063014507294	7.52865028381348,10.790278673172,2.36768293380737,15.2343883514404,15.0553393363953,11.2617430686951,18.0832393169403,7.5380392074585,9.63362240791321,7.49522280693054,15.8342289924622,11.7242550849915,5.60637211799622,10.0940737724304,7.82510542869568,13.72301197052,4.89600849151611,5.99684166908264,10.4660096168518,17.9142916202545,4.60805416107178,13.1150054931641,6.78053307533264,15.0829811096191,15.0265481472015,9.21989583969116,4.70489811897278,13.8799803256989,10.6179504394531
RAGP	WLVDHQECST	YFMINK	0.000966	SSF	5	30.0667250156403	222.132189512253	6.77004528045654,13.9840843677521,7.43874263763428,13.477920293808,4.16121745109558,4.27293658256531,12.5893471240997,8.71152281761169,9.39927959442139,2.95441007614136,4.58370614051819,2.94953274726868,5.34997797012329,7.2053108215332,5.69547367095947,7.23026466369629,14.2406039237976,6.2328667640686,7.08481979370117,5.3700954914093,5.67731857299805,5.36117029190063,10.9955952167511,7.23247885704041,7.35768437385559,9.13367795944214,3.21549940109253,3.43381762504578,7.53954672813416,6.67605566978455
RAGP	WLVDHQECST	YFMINK	0.000966	SSF	6	31.6950469017029	253.82927775383	4.13278770446777,17.3824460506439,9.3950343132019,13.9608063697815,4.56016516685486,6.78503370285034,12.5843937397003,8.19344806671143,9.13658094406128,6.95036244392395,4.48414659500122,6.33325028419495,4.56596302986145,6.68803143501282,6.33613419532776,9.10488867759705,8.67587780952454,17.9215772151947,5.95872378349304,7.17807793617249,5.93440842628479,5.15005993843079,6.98806953430176,11.0349869728088,11.4702825546265,6.18822264671326,9.21094107627869,4.11684727668762,5.32496237754822,7.518310546875,8.6137330532074
