## Supplementary material for "Modeling site-and-branch-heterogeneity with GFmix": chi_optimization.txt

G	O	F	Criterion	Optimizer	Iterations	Iteration time	Optimization time	Swap times
ARGVLP	HDQWTECYS	FMIKN	632.102802043811	Chi2	1	0.0364387035369873	0.0367195606231689	0.000886440277099609,0.000807523727416992,0.00091552734375,0.000723600387573242,0.000783443450927734,0.000750303268432617,0.000738143920898438,0.000715732574462891,0.000771999359130859,0.000761747360229492,0.000162601470947266,0.000154972076416016,0.000166177749633789,0.000147581100463867,0.000156641006469727,0.000146150588989258,0.000146150588989258,0.000134706497192383,0.000145912170410156,0.000144004821777344,0.000120639801025391,0.000138998031616211,0.000135183334350586,0.000129461288452148,0.000121116638183594,0.000118494033813477,0.000115156173706055,0.000127077102661133,0.000123262405395508
ARGVLP	HDQWTECYSF	MIKN	642.506142513165	Chi2	2	0.0161082744598389	0.0542879104614258	0.000813484191894531,0.000711917877197266,0.000684499740600586,0.000741720199584961,0.000644445419311523,0.000631093978881836,0.000638246536254883,0.000730991363525391,0.000693559646606445,0.000718116760253906,0.000144243240356445,0.000145435333251953,0.000142812728881836,0.000146150588989258,0.000130414962768555,0.000129938125610352,0.000128269195556641,0.000139951705932617,0.000125885009765625,0.00014042854309082,0.000124454498291016,0.000135183334350586,0.00012516975402832,0.000239372253417969,0.000126123428344727,0.000136852264404297,0.000126123428344727,0.000137090682983398,0.000123262405395508,0.000119924545288086
ARGVLP	HDQWTECYSF	MIKN	642.506142513165	Chi2	3	0.0158860683441162	0.0712947845458984	0.000699996948242188,0.000782966613769531,0.000774860382080078,0.000727653503417969,0.000691652297973633,0.000655651092529297,0.000646352767944336,0.000757455825805664,0.000726461410522461,0.000666141510009766,0.000132083892822266,0.000148534774780273,0.00013279914855957,0.000139474868774414,0.000140905380249023,0.000135660171508789,0.000163793563842773,0.000143051147460938,0.000151157379150391,0.000144004821777344,0.000138282775878906,0.000125646591186523,0.000126123428344727,0.000139474868774414,0.000128984451293945,0.000120162963867188,0.00014805793762207,0.000132083892822266,0.000127792358398438,0.000124692916870117,0.000121116638183594
