## Supplementary material for "Modeling site-and-branch-heterogeneity with GFmix": ogf_optimization.txt

G	O	F	Criterion	Optimizer	Iterations	Iteration time	Optimization time	Swap times
ARGLP	VHDQWTECY	FSMIKN	-75071.334870936	OGF	1	2.24136328697205	2.24168300628662	0.671905994415283,0.673865795135498,0.67507004737854,0.666187524795532,0.664186477661133,0.657468557357788,0.659084796905518,0.664731979370117,0.677716970443726,0.659018516540527,0.747557163238525,0.894377708435059,0.841178894042969,0.697264194488525,0.642521381378174,0.6512131690979,0.729591608047485,0.905943870544434,0.638924837112427,0.815612554550171,0.682471036911011,0.646035432815552,0.56746506690979,0.747664928436279,0.745744228363037,0.73013710975647,0.69999361038208,0.626980781555176,0.67264723777771
ARGP	LVHDQWTECY	FSMIKN	-75036.3729865165	OGF	2	2.28394675254822	4.52724456787109	0.644718885421753,0.679052352905273,0.721480131149292,0.653917789459229,0.657662630081177,0.684312582015991,0.662025213241577,0.704647302627563,0.778116703033447,0.70970606803894,0.705313444137573,0.683033466339111,0.673862457275391,0.805779457092285,0.85903000831604,0.66223669052124,0.823443412780762,0.944701671600342,0.664515733718872,0.6836256980896,0.759592533111572,0.752742767333984,0.759932279586792,0.723430395126343,0.602295875549316,0.769637584686279,0.616978406906128,0.621930360794067,0.667302846908569,0.729485034942627
ARGP	LVHDQWTECYS	FMIKN	-74979.1181025155	OGF	3	2.72358751296997	7.25528621673584	0.659346342086792,0.762242794036865,0.681193351745605,0.678778886795044,0.642157793045044,0.684837102890015,0.759876728057861,0.729777097702026,0.709666967391968,0.722357034683228,0.774892807006836,0.822997331619263,0.772211074829102,0.675653219223022,0.762020349502563,0.758953332901001,0.753703355789185,0.739235401153564,0.742634296417236,0.749910354614258,0.743239879608154,0.709258794784546,0.698273658752441,0.7654128074646,0.762515783309937,0.733255386352539,0.615302801132202,0.69620418548584,0.702161312103271,0.722936868667603,0.53781533241272
ARGP	LVHDQWTECS	YFMIKN	-74968.1307656404	OGF	4	2.7438440322876	10.000613451004	0.806206226348877,0.749114513397217,0.666508674621582,0.741965293884277,0.661413431167603,0.724298477172852,0.687184572219849,0.665364503860474,0.661328792572021,0.837963581085205,0.616401433944702,0.780418157577515,0.649888515472412,0.657223224639893,0.77411413192749,0.618584394454956,0.707383155822754,0.649269104003906,0.823212862014771,0.643017053604126,0.676574945449829,0.623999118804932,0.844334125518799,0.703834533691406,0.700544118881226,0.759991884231567,0.665842533111572,0.828108310699463,0.655063629150391,0.645482301712036,0.638700008392334,0.574887037277222
ARGP	LVHDQWTECS	YFMIKN	-74968.1307656404	OGF	5	2.75614523887634	12.7579493522644	0.702068090438843,0.769022226333618,0.652790307998657,0.704174518585205,0.660903692245483,0.654648065567017,0.746866464614868,0.680153131484985,0.705748319625854,0.847654104232788,0.811686038970947,0.756641387939453,0.715454339981079,0.71080756187439,0.685230731964111,0.676347732543945,0.77349066734314,0.98044753074646,0.787247180938721,0.646496772766113,0.650524139404297,0.736480951309204,0.749542713165283,0.707063674926758,0.739904403686523,0.744067192077637,0.653076887130737,0.548902273178101,0.684750556945801,0.661866188049316,0.586900472640991
