## Supplementary material for "Modeling site-and-branch-heterogeneity with GFmix": ssf_optimization.txt

G	O	F	Criterion	Optimizer	Iterations	Iteration time	Optimization time	Swap times
ARGLP	VHDQWTECY	FSMIKN	0.001662	SSF	1	1.30134916305542	1.30164575576782	0.33452033996582,0.329844236373901,0.369914054870605,0.456109762191772,0.464512825012207,0.36378026008606,0.562605381011963,0.419036626815796,0.49390435218811,0.489869594573975,0.399109601974487,0.534827470779419,0.452987432479858,0.311660528182983,0.500602960586548,0.440763473510742,0.444660425186157,0.398597240447998,0.46540355682373,0.409029960632324,0.287757158279419,0.292129755020142,0.436686992645264,0.396621942520142,0.292970657348633,0.32737922668457,0.257653713226318,0.324847459793091,0.254402875900269
ARGLP	VHDQWTECYS	FMIKN	0.00126	SSF	2	1.47900056838989	2.78192853927612	0.360079288482666,0.706078052520752,0.250042915344238,0.334015846252441,0.787742614746094,0.409807920455933,0.365430593490601,0.381291627883911,0.486827611923218,0.372824192047119,0.23433780670166,0.444293022155762,0.313625574111938,0.358288288116455,0.230077505111694,0.839142799377441,0.474707841873169,0.317400932312012,0.436874389648438,0.315189838409424,0.424879550933838,0.242933034896851,0.361625194549561,0.479486227035522,0.280583620071411,0.220792770385742,0.352722883224487,0.326381683349609,0.412871122360229,0.325993537902832
ARGP	LVHDQWTECYS	FMIKN	0.000566	SSF	3	1.57486128807068	4.35801386833191	0.605744361877441,0.21938943862915,0.414676666259766,0.654482841491699,0.43501615524292,0.561110019683838,0.489383459091187,0.432526826858521,0.537822723388672,0.325802326202393,0.47261118888855,0.131532907485962,0.366929054260254,0.525780916213989,0.325305223464966,0.484006643295288,0.702747344970703,0.392545223236084,0.345404148101807,0.401293754577637,0.299572944641113,0.396060705184937,0.343161106109619,0.2359619140625,0.277092933654785,0.264240741729736,0.342456340789795,0.238639831542969,0.454086542129517,0.275730133056641,0.191729307174683
ARGP	LVHDQWTECS	YFMIKN	0.000359	SSF	4	1.46326017379761	5.82277011871338	0.441589832305908,0.607141256332397,0.379163980484009,0.341541528701782,0.477044582366943,0.343518018722534,0.303202390670776,0.547884225845337,0.344974040985107,0.445687055587769,0.377898931503296,0.316280364990234,0.384805679321289,0.761133670806885,0.635275602340698,0.380285263061523,0.389413833618164,0.539709091186523,0.617124319076538,0.34676456451416,0.260817289352417,0.31181788444519,0.313922166824341,0.320368051528931,0.34205436706543,0.476202487945557,0.654438495635986,0.331885814666748,0.353569746017456,0.473851442337036,0.373874425888062,0.209978818893433
ARGP	LVHDQWTECS	YFMIKN	0.000359	SSF	5	1.738356590271	7.56241345405579	0.413705110549927,0.913313388824463,0.384669065475464,0.368745803833008,0.550884008407593,0.312144994735718,0.338088750839233,0.72727632522583,0.373512744903564,0.5131995677948,0.444576740264893,0.360706806182861,0.275008678436279,0.287712812423706,0.30986499786377,0.510350942611694,0.648519515991211,0.493330717086792,0.280670881271362,0.338658094406128,0.513696432113647,0.337930679321289,0.34934663772583,0.433971405029297,0.547497749328613,0.350979804992676,0.324007272720337,0.273457765579224,0.458410978317261,0.305410861968994,0.358254671096802
