## Supplementary material for "Modeling site-and-branch-heterogeneity with GFmix": chi_optimization.txt

G	O	F	Criterion	Optimizer	Iterations	Iteration time	Optimization time	Swap times
ARGLVPHQW	DETCY	FSMINK	2411.48549643187	Chi2	1	0.0618300437927246	0.0621421337127686	0.0013420581817627,0.0012214183807373,0.00117373466491699,0.00136756896972656,0.00122165679931641,0.00120210647583008,0.0011897087097168,0.00126504898071289,0.00123453140258789,0.00120687484741211,0.000360012054443359,0.000339746475219727,0.000327587127685547,0.000357151031494141,0.000346899032592773,0.000329017639160156,0.000334262847900391,0.000322818756103516,0.000348329544067383,0.000337839126586914,0.000342845916748047,0.000326633453369141,0.00030827522277832,0.000349760055541992,0.000322341918945312
ARGLVPHW	QDETCY	FSMINK	2460.70689754066	Chi2	2	0.0217540264129639	0.085909366607666	0.00124549865722656,0.00119256973266602,0.00113987922668457,0.00125765800476074,0.00115323066711426,0.00116872787475586,0.00113010406494141,0.00121617317199707,0.00118041038513184,0.00115013122558594,0.000343084335327148,0.000349044799804688,0.000346899032592773,0.000386238098144531,0.000354766845703125,0.000351428985595703,0.000350475311279297,0.000377178192138672,0.000351190567016602,0.000343799591064453,0.000357627868652344,0.000342369079589844,0.00033116340637207,0.00036311149597168,0.000326156616210938,0.000359773635864258
ARGLVPHW	QDETCYF	SMINK	2488.07169414981	Chi2	3	0.0219333171844482	0.109665632247925	0.00128293037414551,0.00120329856872559,0.00116586685180664,0.00135445594787598,0.00125694274902344,0.00119376182556152,0.0012059211730957,0.00128269195556641,0.00123476982116699,0.00124096870422363,0.000352144241333008,0.000345468521118164,0.000351667404174805,0.000347137451171875,0.000347137451171875,0.000347137451171875,0.000381946563720703,0.000340700149536133,0.000364303588867188,0.000367641448974609,0.000345468521118164,0.000327587127685547,0.000347375869750977,0.000345945358276367,0.000344514846801758,0.000379085540771484,0.000360250473022461
ARGLVPHW	QDETCYFS	MINK	2512.52185735227	Chi2	4	0.022472620010376	0.133922100067139	0.00118684768676758,0.00120329856872559,0.00117230415344238,0.0012364387512207,0.00118613243103027,0.00114583969116211,0.00124454498291016,0.00120139122009277,0.00121569633483887,0.00127863883972168,0.000361442565917969,0.000337362289428711,0.00033116340637207,0.000345230102539062,0.000325918197631836,0.000345945358276367,0.000373125076293945,0.000336885452270508,0.000355720520019531,0.000413656234741211,0.000349283218383789,0.00034022331237793,0.000344991683959961,0.000332117080688477,0.000349760055541992,0.000332832336425781,0.000341176986694336,0.000335454940795898
ARGLVPW	HQDETCYFS	MINK	2521.59444450728	Chi2	5	0.0223915576934814	0.15869665145874	0.00126290321350098,0.00114822387695312,0.00109720230102539,0.0012516975402832,0.0011909008026123,0.00111889839172363,0.00116682052612305,0.00123119354248047,0.00117206573486328,0.00123310089111328,0.000329494476318359,0.000325441360473633,0.000317811965942383,0.000333547592163086,0.000335216522216797,0.000317811965942383,0.000325202941894531,0.00034332275390625,0.000375986099243164,0.000339508056640625,0.000339269638061523,0.000345945358276367,0.000328540802001953,0.000323295593261719,0.000306606292724609,0.000308513641357422,0.000322580337524414,0.000364303588867188,0.000335454940795898
ARGLPW	VHQDETCYFS	MINK	2535.57458600678	Chi2	6	0.0243186950683594	0.185163974761963	0.00121903419494629,0.00111675262451172,0.00111126899719238,0.00121688842773438,0.00115871429443359,0.00110268592834473,0.00113272666931152,0.00119137763977051,0.00115513801574707,0.00139236450195312,0.000345230102539062,0.000321626663208008,0.000341176986694336,0.000335693359375,0.000323772430419922,0.000322341918945312,0.000319719314575195,0.000327587127685547,0.000398397445678711,0.000403881072998047,0.000324487686157227,0.000320911407470703,0.000301361083984375,0.00034642219543457,0.000310897827148438,0.000310897827148438,0.000317811965942383,0.000380992889404297,0.00038909912109375,0.000393867492675781
ARGLP	WVHQDETCYFS	MINK	2539.39561325906	Chi2	7	0.0240559577941895	0.211269378662109	0.00123476982116699,0.00117087364196777,0.00115036964416504,0.00122642517089844,0.00121259689331055,0.00115060806274414,0.00113773345947266,0.00121355056762695,0.0012056827545166,0.00131630897521973,0.000336647033691406,0.00031590461730957,0.000333070755004883,0.000325202941894531,0.000335693359375,0.000340938568115234,0.00032496452331543,0.000336170196533203,0.000402927398681641,0.000389337539672852,0.000326871871948242,0.000311374664306641,0.000377416610717773,0.000320672988891602,0.000338554382324219,0.000315189361572266,0.00031733512878418,0.000395774841308594,0.000378847122192383,0.000387668609619141,0.000345230102539062
ARGLP	WVHQDETCYFS	MINK	2539.39561325906	Chi2	8	0.0236101150512695	0.236953258514404	0.00118613243103027,0.0010979175567627,0.00111198425292969,0.00136542320251465,0.00139212608337402,0.00136566162109375,0.00124216079711914,0.0011904239654541,0.00116562843322754,0.00136756896972656,0.000332117080688477,0.000314474105834961,0.000319004058837891,0.000391721725463867,0.000412940979003906,0.000410079956054688,0.000325918197631836,0.000352382659912109,0.000374078750610352,0.000388145446777344,0.000342130661010742,0.000318527221679688,0.000327110290527344,0.000410318374633789,0.000391244888305664,0.000387430191040039,0.000318050384521484,0.000362396240234375,0.000345230102539062,0.000357627868652344,0.000326395034790039,0.000313758850097656
