## Supplementary material for "Modeling site-and-branch-heterogeneity with GFmix": ogf_optimization.txt

G	O	F	Criterion	Optimizer	Iterations	Iteration time	Optimization time	Swap times
ARGLVPHQW	DETCS	YFMINK	-195787.316308275	OGF	1	16.4499325752258	16.4502944946289	5.71103715896606,5.54126262664795,5.89621496200562,5.37158417701721,5.8957211971283,5.70852494239807,5.61854076385498,5.7675142288208,5.58818340301514,5.68842172622681,5.97494697570801,6.08661389350891,5.5128185749054,5.74552273750305,5.86297178268433,5.90065574645996,5.67778062820435,5.55857133865356,5.87090134620667,6.06428527832031,4.6562819480896,4.4893684387207,4.57402586936951,4.85054659843445,4.64265298843384
ARGLPHQW	VDETCS	YFMINK	-195707.921553388	OGF	2	16.4719541072845	32.924952507019	5.37880373001099,5.5096914768219,5.52778434753418,5.85948085784912,6.17836904525757,5.84363770484924,5.61699271202087,5.7369430065155,5.90191769599915,5.61285305023193,5.65580797195435,5.65468907356262,6.21567726135254,5.83935976028442,5.65523171424866,5.75825047492981,5.63446497917175,5.77117967605591,5.52405881881714,5.88146829605103,4.85905647277832,4.78360104560852,4.7122368812561,4.74301958084106,4.61448216438293,4.7583339214325
ARGPHQW	LVDETCS	YFMINK	-195578.948698829	OGF	3	16.4889996051788	49.4163749217987	5.8025438785553,5.51763272285461,5.67206621170044,5.46069407463074,5.94900941848755,5.56098484992981,5.45581150054932,5.52931499481201,5.61883211135864,5.60387802124023,5.70838260650635,5.74921631813049,5.75588488578796,5.75726556777954,5.59687042236328,5.62405753135681,5.68627095222473,5.6350576877594,5.8230094909668,5.96824932098389,4.63207817077637,5.21207785606384,4.9964292049408,5.12346792221069,4.60165429115295,4.74400782585144,5.19949889183044
ARGPHW	QLVDETCS	YFMINK	-195463.553852569	OGF	4	16.6832251548767	66.102303981781	5.93739223480225,5.51901888847351,5.90371155738831,5.53132843971252,5.68459892272949,5.5853807926178,5.76859331130981,5.47294521331787,5.79358887672424,5.57416176795959,5.70865869522095,5.80896496772766,5.85810279846191,5.85977959632874,5.68388509750366,5.71207547187805,5.56136441230774,5.73092174530029,5.82883787155151,5.81855463981628,5.02944135665894,5.13549375534058,4.9040904045105,5.14425468444824,5.15589880943298,5.02890133857727,5.12061834335327,5.20491647720337
ARGPW	HQLVDETCS	YFMINK	-195358.699466926	OGF	5	17.0863885879517	83.1911642551422	5.55027198791504,5.48070859909058,6.18441843986511,5.85775756835938,5.51447606086731,5.85449838638306,5.63732266426086,5.48717975616455,5.69248557090759,5.8655891418457,5.96535634994507,5.87440228462219,5.58337950706482,5.52483916282654,5.77750468254089,5.71964049339294,5.71191167831421,5.8032534122467,5.63556981086731,5.55740904808044,5.52291011810303,5.59117579460144,4.91991591453552,5.69226551055908,5.07696390151978,4.91981935501099,5.72121119499207,5.21866822242737,5.68815684318542
ARGP	WHQLVDETCS	YFMINK	-195322.346607619	OGF	6	17.1462254524231	100.340451478958	5.55262422561646,5.63716197013855,5.56578373908997,5.53584265708923,5.87917852401733,5.59165573120117,5.47947454452515,5.58126187324524,6.00147652626038,5.5749351978302,5.68941068649292,5.72422456741333,5.58898377418518,5.92157173156738,5.77797555923462,5.77590107917786,5.8852162361145,5.69412183761597,5.58664131164551,5.61245727539062,5.67513227462769,5.55845880508423,5.71319460868835,5.55507898330688,5.46190094947815,5.63422465324402,5.65081882476807,5.85228538513184,5.51831650733948,5.60747599601746
ARGP	WHQLVDETCS	YFMINK	-195322.346607619	OGF	7	21.2161734104156	121.558976888657	5.47054743766785,5.75853276252747,5.58638620376587,5.86761093139648,5.6152651309967,5.56378364562988,5.64764142036438,5.59516930580139,5.56393933296204,5.65799117088318,5.87803435325623,5.51159167289734,5.708984375,5.66808557510376,5.60589694976807,5.70656442642212,5.59548330307007,5.62887001037598,5.752366065979,5.67152285575867,5.54875993728638,5.64297318458557,5.62038707733154,5.56324791908264,5.80286335945129,5.83887791633606,5.56060433387756,5.71007299423218,5.45884394645691,5.69801115989685,4.31080532073975
