## Supplementary material for "Modeling site-and-branch-heterogeneity with GFmix": ssf_optimization.txt

G	O	F	Criterion	Optimizer	Iterations	Iteration time	Optimization time	Swap times
ARGLVPHQW	DETCS	YFMINK	0.006164	SSF	1	85.3988354206085	85.3993377685547	19.2706940174103,47.3982694149017,15.7913975715637,15.0149590969086,11.1526849269867,12.5519263744354,14.8520624637604,23.1752409934998,18.240930557251,21.7546589374542,15.0105092525482,16.0689742565155,17.9953641891479,17.710517168045,15.2933764457703,22.2370874881744,6.39265370368958,16.947714805603,14.0022580623627,17.8623728752136,13.1165835857391,21.8835616111755,3.58623957633972,14.2552356719971,9.24855875968933
ARGLPHQW	VDETCS	YFMINK	0.004697	SSF	2	43.6989424228668	129.100508451462	14.5872538089752,20.5999186038971,15.0730955600739,11.2204341888428,11.3501265048981,5.01728630065918,5.76532459259033,12.9052629470825,4.55933594703674,13.6314191818237,9.69270753860474,6.88078784942627,8.57687973976135,13.1397242546082,8.06754732131958,9.37339687347412,3.38796329498291,13.1448445320129,6.0605149269104,18.4352805614471,10.7668106555939,14.410569190979,20.0395712852478,2.67534303665161,9.19410419464111,5.51502633094788
ARGPHQW	LVDETCS	YFMINK	0.003395	SSF	3	28.406932592392	157.509610652924	5.07470560073853,10.1267244815826,3.9985728263855,16.9280831813812,5.65726494789124,5.26034045219421,4.69189429283142,4.32629609107971,6.11339259147644,14.4659543037415,7.57382535934448,5.76166582107544,4.6375675201416,5.2898313999176,8.16059303283691,6.13414359092712,10.1932046413422,5.2717456817627,5.57245659828186,4.34614896774292,12.5964186191559,4.37783193588257,4.15978217124939,6.17894983291626,7.72965335845947,9.7900538444519,5.02910494804382
ARGPHW	QLVDETCS	YFMINK	0.002312	SSF	4	24.8715779781342	182.383534669876	5.36258006095886,7.90782833099365,12.7460389137268,8.02884817123413,7.94833874702454,6.24111294746399,7.62144613265991,4.33550357818604,5.20944428443909,11.7994110584259,7.58712816238403,3.52269196510315,3.4821503162384,5.02562069892883,7.69360518455505,8.25148129463196,7.35914206504822,9.05608057975769,8.22926878929138,9.52464962005615,5.86834573745728,13.4328422546387,3.17855930328369,5.20791840553284,4.77015495300293,7.01941728591919,4.35885667800903,3.53901958465576
ARGPW	HQLVDETCS	YFMINK	0.001706	SSF	5	32.4061641693115	214.793627500534	7.13873863220215,10.9886956214905,16.4655847549438,7.20613098144531,8.84306168556213,7.07919716835022,9.31353092193604,5.20664978027344,4.28363752365112,11.017596244812,8.40724205970764,4.40389204025269,5.99195909500122,3.7040376663208,8.11610126495361,7.68212747573853,7.43931031227112,7.99983739852905,17.1520624160767,8.66634750366211,9.10480570793152,7.91301417350769,9.92793083190918,3.85854697227478,5.08835649490356,7.11819815635681,5.40697026252747,4.11359977722168,3.42756533622742
ARGP	WHQLVDETCS	YFMINK	0.001677	SSF	6	29.1442704200745	243.940321683884	7.23355102539062,9.10361337661743,10.3034791946411,9.27464056015015,7.77051472663879,8.04400634765625,7.46405529975891,6.22461152076721,5.238361120224,8.30059933662415,5.04017806053162,5.1839656829834,6.49932718276978,7.13730931282043,9.75352764129639,8.04369354248047,7.82904481887817,8.78648591041565,7.21927285194397,7.62758851051331,6.35430574417114,11.5089309215546,7.1825749874115,12.7208061218262,7.31295585632324,6.84466004371643,7.34902787208557,3.72373390197754,6.25355505943298,5.09236741065979
ARGP	HQLVDETCS	WYFMINK	0.001672	SSF	7	28.7133557796478	272.656107902527	7.93237638473511,9.67712736129761,5.31617522239685,8.76607155799866,8.22805786132812,7.10322093963623,9.26339530944824,6.95300316810608,4.69050717353821,7.41458249092102,10.1442527770996,5.12867164611816,5.75481748580933,6.46935534477234,10.0788750648499,8.43765830993652,6.56624221801758,9.49693918228149,5.92832827568054,6.91888284683228,5.73765826225281,6.05164170265198,8.50026869773865,7.22894096374512,10.3937423229218,5.84189391136169,5.56943917274475,8.02129888534546,3.09878969192505,7.6888313293457,4.29561853408813
ARGP	HQLVDETCS	WYFMINK	0.001672	SSF	8	29.7494049072266	302.407825708389	8.40100002288818,19.2519724369049,5.12335300445557,8.26822876930237,8.18827509880066,7.21987771987915,5.75479173660278,5.09246206283569,9.02419972419739,8.87942838668823,5.84320640563965,4.26323390007019,7.05501675605774,9.33282589912415,6.85971260070801,6.48012280464172,5.35898780822754,6.85035729408264,7.08087682723999,7.73240041732788,8.94856572151184,6.22598075866699,13.9975030422211,7.72066140174866,6.51328778266907,6.03326225280762,8.35071921348572,4.66169333457947,6.17199540138245,4.73216700553894
