## Supplementary material for "Modeling site-and-branch-heterogeneity with GFmix": chi_optimization.txt

G	O	F	Criterion	Optimizer	Iterations	Iteration time	Optimization time	Swap times
RAGVLPDH	WQECYT	SFMINK	620.865074333746	Chi2	1	0.0366990566253662	0.036961555480957	0.000959634780883789,0.000815868377685547,0.000816583633422852,0.000705242156982422,0.000681877136230469,0.000784635543823242,0.000844955444335938,0.000738143920898438,0.000935554504394531,0.000654458999633789,0.000191688537597656,0.000154018402099609,0.000149965286254883,0.000142097473144531,0.000139474868774414,0.000154256820678711,0.000165224075317383,0.000139474868774414,0.000137090682983398,0.000133752822875977,0.000137567520141602,0.000135660171508789,0.000122547149658203,0.000113964080810547,0.000123739242553711,0.000134706497192383
RAGVLPDH	WQECYTS	FMINK	648.002449562313	Chi2	2	0.014674186706543	0.0530605316162109	0.000690937042236328,0.000648736953735352,0.000727415084838867,0.000679731369018555,0.000715255737304688,0.000642299652099609,0.000627279281616211,0.000634908676147461,0.000655889511108398,0.000755548477172852,0.000160932540893555,0.000135183334350586,0.000142097473144531,0.000140190124511719,0.00014185905456543,0.000136613845825195,0.000126361846923828,0.000129938125610352,0.000130176544189453,0.000136852264404297,0.000156402587890625,0.000124931335449219,0.000136375427246094,0.000126838684082031,0.000118017196655273,0.000126361846923828,0.000163078308105469
RAGVLPH	DWQECYTS	FMINK	658.04819057316	Chi2	3	0.0152144432067871	0.0694842338562012	0.000739574432373047,0.000682830810546875,0.000777244567871094,0.000709056854248047,0.000657558441162109,0.000679969787597656,0.000661849975585938,0.000762701034545898,0.000699043273925781,0.000713109970092773,0.00014185905456543,0.000126123428344727,0.000146150588989258,0.000138998031616211,0.00012516975402832,0.000128030776977539,0.000128030776977539,0.00013422966003418,0.000138998031616211,0.000125885009765625,0.000116825103759766,0.000125885009765625,0.000134468078613281,0.0001220703125,0.000916242599487305,0.000130653381347656,0.000119447708129883,0.000120162963867188
RAGVLPH	DWQECYTSF	MINK	664.153635316043	Chi2	4	0.0149369239807129	0.0856060981750488	0.000701665878295898,0.000660419464111328,0.00085139274597168,0.000695943832397461,0.000694513320922852,0.000647544860839844,0.000741958618164062,0.000659704208374023,0.000694990158081055,0.000687599182128906,0.000136137008666992,0.000140666961669922,0.000167131423950195,0.000139951705932617,0.000145673751831055,0.000148296356201172,0.00014948844909668,0.00014042854309082,0.000123023986816406,0.000133275985717773,0.000133275985717773,0.000144004821777344,0.000164270401000977,0.000123023986816406,0.00011754035949707,0.000129222869873047,0.000133514404296875,0.000126361846923828,0.000129222869873047
RAGVLP	HDWQECYTSF	MINK	666.282479589992	Chi2	5	0.0162742137908936	0.103112459182739	0.000718593597412109,0.000690460205078125,0.000690698623657227,0.000716686248779297,0.000712871551513672,0.000675201416015625,0.000665426254272461,0.000680923461914062,0.00074458122253418,0.000695705413818359,0.000141143798828125,0.000144243240356445,0.000146865844726562,0.000142335891723633,0.000135660171508789,0.00014185905456543,0.00012660026550293,0.000132560729980469,0.000133275985717773,0.000129222869873047,0.000114917755126953,0.000124931335449219,0.000113248825073242,0.000116586685180664,0.000121593475341797,0.000114917755126953,0.000113725662231445,0.000113248825073242,0.000106096267700195,0.000104427337646484
RAGVP	LHDWQECYTSF	MINK	669.674787562269	Chi2	6	0.0147156715393066	0.119039535522461	0.000724077224731445,0.000658273696899414,0.000668048858642578,0.000708103179931641,0.000638723373413086,0.000749826431274414,0.000675439834594727,0.00064849853515625,0.000645160675048828,0.000635385513305664,0.000138044357299805,0.000127315521240234,0.000122547149658203,0.00012660026550293,0.000121355056762695,0.000145435333251953,0.000130414962768555,0.000127553939819336,0.000126361846923828,0.000120878219604492,0.000119447708129883,0.000112771987915039,0.000119686126708984,0.000123262405395508,0.000129461288452148,0.000137805938720703,0.00012969970703125,0.000119686126708984,0.000112533569335938,0.00010991096496582,9.94205474853516e-05
RAGVP	LHDWQECYTSF	MINK	669.674787562269	Chi2	7	0.0155048370361328	0.135693788528442	0.000676393508911133,0.000659942626953125,0.00065922737121582,0.00089263916015625,0.000819206237792969,0.000711917877197266,0.00063014030456543,0.000662088394165039,0.000699520111083984,0.000809192657470703,0.00014948844909668,0.000155210494995117,0.000146627426147461,0.000176191329956055,0.00017857551574707,0.000145912170410156,0.000130414962768555,0.000133752822875977,0.000124216079711914,0.000143289566040039,0.000128030776977539,0.000118732452392578,0.000113010406494141,0.000133991241455078,0.000146865844726562,0.000127553939819336,0.000116109848022461,0.000108480453491211,0.000109195709228516,0.000123739242553711,0.000115633010864258,0.000123739242553711
