## Supplementary material for "Modeling site-and-branch-heterogeneity with GFmix": ogf_optimization.txt

G	O	F	Criterion	Optimizer	Iterations	Iteration time	Optimization time	Swap times
RAGVLPDH	WQECYT	SFMINK	-75177.3810530058	OGF	1	2.05833768844604	2.05859303474426	0.692852973937988,0.682091236114502,0.689674139022827,0.688354969024658,0.66480278968811,0.681277513504028,0.661874294281006,0.715331315994263,0.643728971481323,0.676007270812988,0.672487497329712,0.676533460617065,0.707928895950317,0.691205978393555,0.70934534072876,0.678664445877075,0.683053970336914,0.653316497802734,0.679775714874268,0.7281653881073,0.622703313827515,0.627603769302368,0.612124919891357,0.650815963745117,0.639589309692383,0.658716440200806
RAGVLPDH	WQECYTS	FMINK	-75144.5268186888	OGF	2	2.06979012489319	4.12964820861816	0.664301156997681,0.688610076904297,0.653289318084717,0.688409328460693,0.661297082901001,0.664306163787842,0.653062582015991,0.786389350891113,0.695823431015015,0.650477647781372,0.720366477966309,0.675626039505005,0.69228196144104,0.785440683364868,0.679229974746704,0.699170827865601,0.698356151580811,0.627591609954834,0.700108289718628,0.667771339416504,0.659199953079224,0.632044553756714,0.66421103477478,0.588850975036621,0.639754295349121,0.637703657150269,0.70820951461792
RAGVPDH	LWQECYTS	FMINK	-75123.4428910832	OGF	3	2.16355609893799	6.29758834838867	0.654062986373901,0.710509300231934,0.689846038818359,0.69842529296875,0.69891881942749,0.737295150756836,0.689465045928955,0.648467779159546,0.679263114929199,0.673428297042847,0.854461431503296,0.69823956489563,0.795068979263306,0.735018253326416,0.637983322143555,0.808442115783691,0.76136040687561,0.784099102020264,0.723546504974365,0.6927170753479,0.618718862533569,0.679663419723511,0.656824588775635,0.695791244506836,0.695807695388794,0.604049921035767,0.628980875015259,0.685541391372681
RAGPDH	VLWQECYTS	FMINK	-75092.942276442	OGF	4	2.31985831260681	8.61854100227356	0.642898321151733,0.75171160697937,0.665674686431885,0.77471923828125,0.677660465240479,0.737553358078003,0.83974289894104,0.747501850128174,0.746313571929932,0.744695901870728,0.681949377059937,0.790268182754517,0.678417444229126,0.876911878585815,0.629175662994385,0.939700603485107,0.600192308425903,0.739425897598267,0.783992767333984,0.680699110031128,0.770058393478394,0.671627759933472,0.752087593078613,0.6205894947052,0.75113582611084,0.630898475646973,0.675259828567505,0.724910497665405,0.644518136978149
RAGPH	DVLWQECYTS	FMINK	-75074.7931608367	OGF	5	2.27862071990967	10.8984651565552	0.822550535202026,0.683456897735596,0.651671648025513,0.691342115402222,0.630499839782715,0.880777835845947,0.833431243896484,0.765056848526001,0.75825023651123,0.699466705322266,0.68171763420105,0.75049352645874,0.732832670211792,0.788913488388062,0.735641956329346,0.73143744468689,0.835900545120239,0.758750438690186,0.685592412948608,0.814569234848022,0.625523567199707,0.642647266387939,0.792579412460327,0.693191766738892,0.762178421020508,0.652348756790161,0.598605871200562,0.689238309860229,0.746116638183594,0.734648704528809
RAGP	HDVLWQECYTS	FMINK	-75059.9505201333	OGF	6	2.68259286880493	13.5824851989746	0.639724731445312,0.641303300857544,0.704142093658447,0.796440362930298,0.74667763710022,0.894838571548462,0.680224657058716,0.763983249664307,0.669579029083252,0.654014348983765,0.750614643096924,0.713032245635986,0.754882335662842,0.73923134803772,0.661665439605713,0.782710075378418,0.683713436126709,0.904697418212891,0.732189416885376,0.706257820129395,0.737423658370972,0.810163736343384,0.649180889129639,0.61802864074707,0.654372215270996,0.609191656112671,0.822510004043579,0.681745767593384,0.757143974304199,0.775260210037231,0.549185991287231
RAGP	HDVLWQECTS	YFMINK	-75050.1040330851	OGF	7	2.74372935295105	16.3273837566376	0.702120065689087,0.647372722625732,0.69584059715271,0.688275337219238,0.630986213684082,0.677679538726807,0.689626455307007,0.730266094207764,0.80063796043396,0.626327037811279,0.72443699836731,0.886383056640625,0.649553775787354,0.691987752914429,0.648880243301392,0.649319887161255,0.665908336639404,0.678258895874023,0.722557306289673,0.776519298553467,0.695512294769287,0.596547842025757,0.68566632270813,0.710471153259277,0.743272066116333,0.726281642913818,0.743542432785034,0.718605756759644,0.618436574935913,0.70645546913147,0.539820909500122,0.606045246124268
RAGP	HDVLWQECTS	YFMINK	-75050.1040330851	OGF	8	2.65602231025696	18.9848122596741	0.697875261306763,0.65113377571106,0.685936689376831,0.621084928512573,0.663007736206055,0.640692949295044,0.680843591690063,0.738381624221802,0.660169124603271,0.661829233169556,0.694173812866211,0.716399908065796,0.919076919555664,0.709300994873047,0.697855234146118,0.700371980667114,0.720223188400269,0.622831583023071,0.722958326339722,0.778297424316406,0.71643853187561,0.710481405258179,0.619179725646973,0.735533237457275,0.683006048202515,0.723291397094727,0.681103229522705,0.730022430419922,0.740193605422974,0.666257858276367,0.542019128799438
