## Supplementary material for "Modeling site-and-branch-heterogeneity with GFmix": ssf_optimization.txt

G	O	F	Criterion	Optimizer	Iterations	Iteration time	Optimization time	Swap times
RAGLPDH	VWQECY	TSFMINK	0.0018	SSF	1	1.08703708648682	1.08735060691833	0.194712162017822,0.372131586074829,0.376123428344727,0.394939661026001,0.363596439361572,0.466292858123779,0.203723430633545,0.31310772895813,0.605802297592163,0.235645771026611,0.286253690719604,0.474910020828247,0.195533514022827,0.305418968200684,0.221215963363647,0.290455341339111,0.252800226211548,0.215874433517456,0.348899602890015,0.306955337524414,0.264548540115356,0.211924314498901,0.25430154800415,0.26531982421875,0.37615180015564,0.177292346954346
RAGLPDH	VWQECYF	TSMINK	0.001696	SSF	2	1.41162180900574	2.50030374526978	0.607153654098511,0.379801034927368,0.426993846893311,0.616386651992798,0.348110198974609,0.781871318817139,0.322291374206543,0.465145587921143,0.270913362503052,0.501193761825562,0.425289392471313,0.470396280288696,0.315814256668091,0.264770269393921,0.686689376831055,0.356369256973267,0.384352445602417,0.345530271530151,0.540237665176392,0.368633031845093,0.195678949356079,0.444653749465942,0.433476448059082,0.270463705062866,0.368115186691284,0.229223728179932,0.421002149581909
RAGLPDH	VWQEYF	CTSMINK	0.001665	SSF	3	1.4106023311615	3.9120774269104	0.329088926315308,0.350990772247314,0.363369226455688,0.523538827896118,0.484987258911133,0.553602457046509,0.355902671813965,0.500393152236938,0.394676446914673,0.406808137893677,0.322967767715454,0.477645874023438,0.398767948150635,0.427079916000366,0.277112245559692,0.56397533416748,0.563075304031372,0.305648326873779,0.393446445465088,0.539928197860718,0.360260963439941,0.435130596160889,0.296471118927002,0.267601013183594,0.283267736434937,0.283942461013794,0.232660531997681,0.28919792175293
RAGLPDHQ	VWEYF	CTSMINK	0.001633	SSF	4	1.31260204315186	5.22590827941895	0.432280778884888,0.596920251846313,0.516861200332642,0.428275585174561,0.339369535446167,0.675584316253662,0.491374969482422,0.418960571289062,0.377303123474121,0.5262770652771,0.376336812973022,0.480044841766357,0.30848217010498,0.356868743896484,0.668646097183228,0.28190541267395,0.424917459487915,0.657249212265015,0.405250072479248,0.485334157943726,0.423019647598267,0.229329109191895,0.376160621643066,0.326664209365845,0.274428844451904,0.291965007781982,0.355368137359619
RAGLPDHQE	VWYF	CTSMINK	0.001506	SSF	5	1.30918145179749	6.53627896308899	0.44966721534729,0.30527400970459,0.469634056091309,0.425195693969727,0.295459032058716,0.585981607437134,0.641024827957153,0.591968774795532,0.514972925186157,0.287298202514648,0.514615535736084,0.372860908508301,0.491892337799072,0.37761402130127,0.627504587173462,0.425286531448364,0.322691679000854,0.412568092346191,0.397948980331421,0.338548421859741,0.272540330886841,0.293047666549683,0.340401887893677,0.301011085510254,0.32776665687561,0.269678115844727
RAGLDHQE	PVWYF	CTSMINK	0.00147	SSF	6	1.26789164543152	7.80822849273682	0.403353929519653,0.378121852874756,0.499143600463867,0.376783609390259,0.494000911712646,0.620154857635498,0.400906801223755,0.623435735702515,0.695088386535645,0.444010496139526,0.43327260017395,0.508612871170044,0.36068320274353,0.455545425415039,0.371368408203125,0.429736852645874,0.42897367477417,0.504866123199463,0.393080234527588,0.557869672775269,0.325380086898804,0.323065280914307,0.399270534515381,0.359553813934326,0.285086393356323
RAGLDHQEW	PVYF	CTSMINK	0.00146	SSF	7	1.3313581943512	9.1408953666687	0.515451431274414,0.329563140869141,0.354720592498779,0.371370315551758,0.493979692459106,0.482479572296143,0.538068056106567,0.477536916732788,0.483256578445435,0.465736150741577,0.323612451553345,0.456007242202759,0.403524875640869,0.394060611724854,0.361202239990234,0.519759893417358,0.437249422073364,0.376144409179688,0.528377771377563,0.488555908203125,0.301491498947144,0.393303871154785,0.446951150894165,0.404462099075317,0.286530494689941,0.319294691085815
RAGLDHQEW	PVYF	CTSMINK	0.00146	SSF	8	1.26219248771667	10.4052102565765	0.519250392913818,0.396517992019653,0.380662679672241,0.528631448745728,0.369309902191162,0.51842188835144,0.656103372573853,0.459072828292847,0.384220123291016,0.570374250411987,0.438269853591919,0.402589559555054,0.504348039627075,0.37493896484375,0.49261999130249,0.520682811737061,0.401557683944702,0.394829034805298,0.491277694702148,0.256314039230347,0.284430027008057,0.455182552337646,0.352769136428833,0.31247353553772,0.368672847747803
