## Supplementary material for "Modeling site-and-branch-heterogeneity with GFmix": chi_optimization.txt

G	O	F	Criterion	Optimizer	Iterations	Iteration time	Optimization time	Swap times
RAGVLPHWD	QECT	YFSMINK	2303.53161570012	Chi2	1	0.0622799396514893	0.0625884532928467	0.00135135650634766,0.00122809410095215,0.00116348266601562,0.00135540962219238,0.0012049674987793,0.0011899471282959,0.00120186805725098,0.00126481056213379,0.0013275146484375,0.00120329856872559,0.000344038009643555,0.000352144241333008,0.000340461730957031,0.000346899032592773,0.000324726104736328,0.000332117080688477,0.000319004058837891,0.00032496452331543,0.000316143035888672,0.000321865081787109,0.000329256057739258,0.000345945358276367,0.000335931777954102,0.000345945358276367
RAGVLPHW	DQECT	YFSMINK	2377.28519727336	Chi2	2	0.0212509632110596	0.0858581066131592	0.001220703125,0.00116920471191406,0.00113654136657715,0.00129437446594238,0.00113821029663086,0.0011131763458252,0.00114870071411133,0.00140285491943359,0.00122570991516113,0.00116062164306641,0.000347137451171875,0.000347614288330078,0.000352621078491211,0.000374317169189453,0.00034642219543457,0.000347614288330078,0.000359535217285156,0.0003509521484375,0.000397682189941406,0.000384330749511719,0.000375509262084961,0.000373125076293945,0.000351190567016602,0.000363588333129883,0.000360012054443359
RAGVLPHW	DQECTY	FSMINK	2427.4623569538	Chi2	3	0.0212242603302002	0.108987331390381	0.00121045112609863,0.00118327140808105,0.00115036964416504,0.0012812614440918,0.00116610527038574,0.00121402740478516,0.00116205215454102,0.00123739242553711,0.00121045112609863,0.00118494033813477,0.000370502471923828,0.000355243682861328,0.000330448150634766,0.000365018844604492,0.000348567962646484,0.000342607498168945,0.000352144241333008,0.000351428985595703,0.00037384033203125,0.000352144241333008,0.000355958938598633,0.00034022331237793,0.000330924987792969,0.000360488891601562,0.00037693977355957,0.00035858154296875
RAGVLPHW	DQECTYS	FMINK	2501.59301444018	Chi2	4	0.0213115215301514	0.132122278213501	0.00118732452392578,0.00116109848022461,0.00118255615234375,0.00118851661682129,0.00112771987915039,0.00114798545837402,0.00118398666381836,0.00125241279602051,0.0012052059173584,0.00122785568237305,0.000331878662109375,0.000339508056640625,0.000349998474121094,0.000345468521118164,0.000332355499267578,0.000339746475219727,0.000334262847900391,0.000368833541870117,0.000370502471923828,0.000352859497070312,0.000369787216186523,0.00035858154296875,0.000336408615112305,0.00035548210144043,0.00032806396484375,0.000337600708007812,0.000333786010742188
RAGVLPHW	DQECTYSF	MINK	2558.14514520052	Chi2	5	0.0214920043945312	0.155474424362183	0.00119328498840332,0.00112795829772949,0.00112700462341309,0.00113987922668457,0.00113034248352051,0.00111150741577148,0.00119137763977051,0.00121521949768066,0.00116372108459473,0.00125312805175781,0.000326395034790039,0.000315666198730469,0.000309944152832031,0.000313520431518555,0.00031733512878418,0.000342369079589844,0.000316143035888672,0.000335931777954102,0.00038599967956543,0.000394105911254883,0.000335216522216797,0.000323295593261719,0.000311136245727539,0.000317573547363281,0.000319480895996094,0.000299930572509766,0.00030207633972168,0.000397205352783203
RAGVLPW	HDQECTYSF	MINK	2579.17464816607	Chi2	6	0.0216126441955566	0.179032325744629	0.00123357772827148,0.00112724304199219,0.00115561485290527,0.0011746883392334,0.00113439559936523,0.00110363960266113,0.00114703178405762,0.00120043754577637,0.00113344192504883,0.00120759010314941,0.00035858154296875,0.000330448150634766,0.000335454940795898,0.000318050384521484,0.000323057174682617,0.000336885452270508,0.000332355499267578,0.000334501266479492,0.000327110290527344,0.000303506851196289,0.000326871871948242,0.000326395034790039,0.000324249267578125,0.000328779220581055,0.000318050384521484,0.000322580337524414,0.000323057174682617,0.000330924987792969,0.000346183776855469
RAGVLPW	HDQECTYSF	MINK	2579.17464816607	Chi2	7	0.0230534076690674	0.204399108886719	0.00127410888671875,0.00116515159606934,0.00114321708679199,0.00124955177307129,0.00115442276000977,0.00115633010864258,0.00113534927368164,0.00122451782226562,0.00117683410644531,0.00119209289550781,0.000354290008544922,0.000327587127685547,0.000345230102539062,0.000339746475219727,0.00033116340637207,0.000336885452270508,0.000342369079589844,0.000358104705810547,0.000345945358276367,0.000321388244628906,0.000327110290527344,0.000310897827148438,0.000299215316772461,0.000333786010742188,0.000318765640258789,0.000317811965942383,0.000310897827148438,0.000333786010742188,0.000329971313476562,0.000308752059936523
