## Supplementary material for "Modeling site-and-branch-heterogeneity with GFmix": ogf_optimization.txt

G	O	F	Criterion	Optimizer	Iterations	Iteration time	Optimization time	Swap times
RAGVLPHWD	QECT	YFSMINK	-196617.179886946	OGF	1	16.016033411026	16.0164387226105	5.54913020133972,5.80453014373779,5.46785688400269,5.53659057617188,5.57087016105652,5.62557625770569,5.70020794868469,5.78898024559021,5.62062883377075,5.6979660987854,5.82126951217651,5.69626331329346,5.76611375808716,5.66014671325684,5.64288306236267,5.82230091094971,6.18759775161743,5.52041745185852,5.75569820404053,5.78112006187439,4.44715738296509,4.46864008903503,4.65367674827576,4.57643556594849
RAGVLPHWD	QECTS	YFMINK	-196507.109050664	OGF	2	16.0730307102203	32.09206366539	5.85362267494202,5.57894325256348,5.59712743759155,5.73421812057495,5.44969081878662,5.55726528167725,5.76190900802612,5.75688672065735,5.49343967437744,5.49680137634277,5.53143787384033,5.75330591201782,5.69747424125671,5.5385410785675,5.59572815895081,5.60955190658569,5.5168628692627,5.52282333374023,5.61076998710632,5.70940685272217,4.47573018074036,4.51871681213379,4.74054741859436,4.78335356712341,4.80131363868713
RAGVLPHW	DQECTS	YFMINK	-196453.679788647	OGF	3	16.6546494960785	48.749006986618	5.71765112876892,5.39826345443726,5.5673406124115,5.84626173973083,6.21085000038147,5.79804992675781,5.52141427993774,5.62092351913452,5.40827989578247,5.75931286811829,5.64037775993347,5.68742370605469,5.66973400115967,5.75019431114197,5.51686644554138,5.67010927200317,5.72754788398743,5.74033617973328,5.73576998710632,5.64131736755371,5.10532784461975,5.20157480239868,5.15584802627563,4.49895930290222,4.91326498985291,4.52416372299194
RAGVPHW	LDQECTS	YFMINK	-196385.903585433	OGF	4	16.8618085384369	65.6130352020264	5.57871961593628,5.80420637130737,5.72257614135742,6.09211325645447,5.64324975013733,6.14745450019836,5.79361510276794,5.36478877067566,5.54635739326477,5.53578042984009,5.58814549446106,5.51778221130371,5.86259865760803,5.72692394256592,5.63687634468079,5.6936366558075,5.44479513168335,5.77970147132874,5.59461426734924,5.74688291549683,4.82583379745483,5.14489006996155,4.65888285636902,5.00504732131958,4.78787803649902,5.00630307197571,5.31019639968872
RAGPHW	VLDQECTS	YFMINK	-196247.199794865	OGF	5	16.8071060180664	82.4226241111755	5.56186556816101,5.53086042404175,5.63025045394897,5.80040693283081,5.59635090827942,5.57698273658752,5.62612128257751,5.51589155197144,5.79139852523804,5.93345141410828,5.59168577194214,5.99285769462585,5.96250796318054,5.99902844429016,5.78022027015686,5.63768720626831,5.63497471809387,6.28245449066162,5.57583022117615,5.68706059455872,5.21499228477478,5.04423332214355,4.99199771881104,4.94643545150757,5.1600706577301,5.28079986572266,5.19762682914734,4.99081254005432
RAGPW	HVLDQECTS	YFMINK	-196171.300404778	OGF	6	17.4805891513824	99.9056904315948	5.54859495162964,5.95224523544312,5.65793108940125,5.63836646080017,5.9128999710083,6.03871297836304,5.57499289512634,6.03411412239075,6.00528311729431,5.70409297943115,5.67135286331177,5.9708309173584,5.63627982139587,5.78743505477905,5.81309342384338,5.54342460632324,5.69302749633789,5.64609408378601,5.94712448120117,5.55404663085938,5.34250903129578,5.54670810699463,5.30781006813049,5.16047835350037,5.46772289276123,5.63800287246704,5.65874266624451,5.50973916053772,4.97846055030823
RAGP	WHVLDQECTS	YFMINK	-196125.852698565	OGF	7	17.2437102794647	117.151822566986	5.45756411552429,5.68104982376099,5.61844801902771,5.67969632148743,5.45506191253662,6.0815167427063,5.45232653617859,5.60230493545532,5.69386053085327,5.62271499633789,6.19616484642029,5.62928700447083,5.82056570053101,5.58392882347107,5.60193777084351,5.77397751808167,5.65122365951538,5.54519271850586,5.51281690597534,5.6808385848999,5.48763847351074,5.65475964546204,5.59056973457336,5.66470074653625,5.74206924438477,5.37418150901794,5.65918135643005,5.71588921546936,5.69910049438477,5.52365684509277
RAGP	WHVLDQECTS	YFMINK	-196125.852698565	OGF	8	21.6719601154327	138.826099395752	5.91089820861816,5.71375203132629,5.58592557907104,5.610347032547,5.47970652580261,6.1432421207428,5.78033518791199,5.75852632522583,5.65351343154907,5.8963041305542,5.70320320129395,5.77856063842773,5.60921907424927,5.70250678062439,5.70053243637085,5.73834156990051,5.79106831550598,5.50990271568298,5.59504985809326,5.62780809402466,5.73936176300049,5.51843786239624,5.6639678478241,5.63897061347961,5.63572955131531,5.3850474357605,5.71104264259338,5.71173119544983,5.79058623313904,5.68227767944336,4.31041193008423
