## Supplementary material for "Modeling site-and-branch-heterogeneity with GFmix": ssf_optimization.txt

G	O	F	Criterion	Optimizer	Iterations	Iteration time	Optimization time	Swap times
RAGLPHWD	VQEC	TYFSMINK	0.007037	SSF	1	21.8883018493652	21.8887627124786	5.8915319442749,8.45108485221863,12.1634118556976,5.16521692276001,14.8811376094818,6.53815937042236,6.74697828292847,7.09380722045898,7.33232474327087,7.80066132545471,4.70942950248718,5.67075514793396,5.44987297058105,7.28001475334167,6.95558142662048,5.81815052032471,11.2043297290802,9.85591506958008,8.71386790275574,6.46615195274353,8.8879828453064,7.05321836471558,3.98647427558899,3.74180889129639
RAGLPHWDE	VQC	TYFSMINK	0.006398	SSF	2	32.6443643569946	54.5351266860962	15.2328617572784,16.0184969902039,8.77933168411255,13.5530917644501,9.98622345924377,10.3429281711578,11.7824325561523,9.61712145805359,8.66884088516235,5.83071374893188,7.40412759780884,7.18407344818115,9.56393265724182,6.48030281066895,8.62998366355896,11.0886104106903,9.66118121147156,7.96104192733765,9.08137631416321,14.4224615097046,6.06692147254944,9.43412852287292,11.5074951648712,7.34042143821716,5.56769156455994
RAGLPHWDEQ	VC	TYFSMINK	0.005923	SSF	3	23.5832862854004	78.1209449768066	7.63248133659363,8.16311526298523,7.51386141777039,7.93681216239929,10.4766709804535,6.57741689682007,7.25632929801941,9.14001822471619,7.12643671035767,14.8905832767487,5.73707175254822,8.03209710121155,7.53602170944214,5.36932158470154,6.41618680953979,8.53719544410706,9.96856617927551,9.18273115158081,11.5778472423553,8.66592979431152,8.09978723526001,4.80464768409729,6.34651255607605,5.81794381141663
RAGLPHWDEQ	V	CTYFSMINK	0.005731	SSF	4	23.1123559474945	101.235423326492	7.91767382621765,9.26850700378418,6.9707248210907,8.17950940132141,8.28529596328735,5.91149854660034,6.49824380874634,9.10903334617615,6.71600317955017,7.75631999969482,7.59626960754395,6.10187530517578,9.23495101928711,4.47950625419617,6.06289124488831,10.5462031364441,7.15394496917725,7.51449275016785,5.99598360061646,8.54084181785583,7.59142518043518,4.29732942581177,5.99169516563416
RAGLHWDEQ	PV	CTYFSMINK	0.005625	SSF	5	20.0054271221161	121.242851257324	6.25892615318298,8.62129330635071,8.12823843955994,6.05029940605164,7.37729668617249,7.38288879394531,8.59371757507324,7.82205891609192,7.01634669303894,9.29224991798401,8.17890167236328,5.63532996177673,5.34131240844727,7.97684645652771,9.19983530044556,11.7184996604919,7.8561110496521,7.24556088447571,7.396315574646,8.36434960365295,5.55615496635437,5.2153651714325
RAGLHWDEQ	PVM	CTYFSINK	0.005586	SSF	6	22.3383581638336	143.583580732346	7.49325561523438,10.1858100891113,8.25923252105713,6.56085133552551,7.55005645751953,6.23819613456726,6.29574298858643,10.161200761795,9.81060886383057,6.77229714393616,6.44119048118591,6.2311007976532,6.84762048721313,5.92557311058044,5.8291015625,11.014880657196,10.0607416629791,9.38725233078003,5.16191864013672,8.46749949455261,8.39660549163818,5.11509561538696,5.60710668563843
RAGLHWDEQ	VM	PCTYFSINK	0.005543	SSF	7	29.2364950180054	172.822318077087	8.29716086387634,9.1880259513855,7.89414262771606,7.86404490470886,7.32356548309326,7.86630511283875,6.84909558296204,9.16453433036804,11.748058795929,8.27262377738953,7.15145039558411,8.73238301277161,12.1639132499695,8.32012367248535,5.5520977973938,7.27612900733948,9.84059953689575,8.00259399414062,10.5958306789398,16.6273822784424,7.18537187576294,11.3078691959381,5.95377206802368,7.69889950752258
RAGLHWDEQ	VM	PCTYFSINK	0.005543	SSF	8	28.6377401351929	201.462045669556	8.29713916778564,6.62947201728821,7.5173397064209,8.55927133560181,7.36008882522583,7.93042063713074,10.0549807548523,5.75526285171509,12.461044549942,10.4627315998077,11.1130256652832,14.8645594120026,5.7973780632019,6.97169351577759,8.56704354286194,10.5552914142609,8.67876505851746,9.65477585792542,10.1455571651459,5.38071846961975,9.22079658508301,6.27887797355652,6.87351226806641
