## Supplementary material for "Modeling site-and-branch-heterogeneity with GFmix": chi_optimization.txt

G	O	F	Criterion	Optimizer	Iterations	Iteration time	Optimization time	Swap times
RAGLPVH	QEDWCTY	FMSINK	713.743939359008	Chi2	1	0.0362670421600342	0.0365250110626221	0.000785589218139648,0.000878334045410156,0.000743627548217773,0.000827312469482422,0.00073695182800293,0.000700712203979492,0.000744104385375977,0.000769138336181641,0.000704765319824219,0.000687837600708008,0.000152826309204102,0.000168085098266602,0.000156402587890625,0.000152826309204102,0.000136137008666992,0.000142097473144531,0.000137805938720703,0.000148296356201172,0.000130414962768555,0.000138044357299805,0.000120639801025391,0.000148773193359375,0.000122308731079102,0.000118732452392578,0.000122308731079102,0.000110626220703125,0.000118017196655273
RAGLPH	VQEDWCTY	FMSINK	716.502186867097	Chi2	2	0.014721155166626	0.0525825023651123	0.000669956207275391,0.000633955001831055,0.00074315071105957,0.000692367553710938,0.000704765319824219,0.000688791275024414,0.000644922256469727,0.000661849975585938,0.000695228576660156,0.000734567642211914,0.000130176544189453,0.000131607055664062,0.000135660171508789,0.000129461288452148,0.000134944915771484,0.000137567520141602,0.000146627426147461,0.000137567520141602,0.000133514404296875,0.000133991241455078,0.0001220703125,0.000130176544189453,0.000130414962768555,0.000120162963867188,0.000117063522338867,0.000113248825073242,0.000115394592285156,0.000159502029418945
RAGLPH	VQEDWCTYF	MSINK	717.859865881584	Chi2	3	0.0161147117614746	0.0699694156646729	0.000716447830200195,0.000688076019287109,0.000675439834594727,0.00151824951171875,0.000740528106689453,0.000711441040039062,0.000682592391967773,0.000780582427978516,0.000783681869506836,0.000719785690307617,0.000123977661132812,0.000130653381347656,0.000132083892822266,0.000145673751831055,0.000133514404296875,0.000145673751831055,0.000128507614135742,0.00016021728515625,0.000153064727783203,0.000139713287353516,0.000127792358398438,0.000125885009765625,0.000123977661132812,0.000132322311401367,0.000127792358398438,0.00013279914855957,0.000134468078613281,0.000154018402099609,0.000152349472045898
RAGLPH	VQEDWCTYF	MSINK	717.859865881584	Chi2	4	0.0163567066192627	0.0875992774963379	0.000738382339477539,0.000839710235595703,0.000737905502319336,0.000697135925292969,0.000703811645507812,0.000664710998535156,0.000661611557006836,0.000705718994140625,0.000746488571166992,0.000699520111083984,0.000136852264404297,0.000160932540893555,0.000137090682983398,0.000133991241455078,0.000136613845825195,0.000138282775878906,0.000154733657836914,0.000143289566040039,0.000135898590087891,0.000133275985717773,0.000144720077514648,0.00015568733215332,0.000134468078613281,0.000135898590087891,0.000130653381347656,0.000120162963867188,0.000120401382446289,0.000140666961669922,0.000120878219604492,0.00011754035949707
