## Supplementary material for "Modeling site-and-branch-heterogeneity with GFmix": ogf_optimization.txt

G	O	F	Criterion	Optimizer	Iterations	Iteration time	Optimization time	Swap times
RAGLPH	VQEDWCT	YFMSINK	-75137.8221809836	OGF	1	2.09643459320068	2.0967013835907	0.710869550704956,0.69021463394165,0.698007822036743,0.728269577026367,0.699459314346313,0.685156106948853,0.693877458572388,0.703919649124146,0.712146759033203,0.647910594940186,0.659149646759033,0.684057474136353,0.700174570083618,0.631710529327393,0.685806274414062,0.673505306243896,0.782143831253052,0.660621643066406,0.687682867050171,0.688005924224854,0.701292991638184,0.632365942001343,0.591763496398926,0.679101943969727,0.662123203277588,0.671255350112915,0.589915037155151
RAGPH	LVQEDWCT	YFMSINK	-75122.1850184335	OGF	2	2.23333239555359	4.33144497871399	0.702738761901855,0.705322027206421,0.657846212387085,0.64135217666626,0.653759002685547,0.652629137039185,0.638992309570312,0.637136697769165,0.657306909561157,0.693635940551758,0.755236625671387,0.806209087371826,0.621906042098999,0.631299257278442,0.648875713348389,0.984016895294189,0.726346015930176,0.817431211471558,0.78374195098877,0.768189907073975,0.606336832046509,0.655324697494507,0.716084003448486,0.684122562408447,0.733726024627686,0.587364912033081,0.664153099060059,0.609410047531128
RAGPH	LVQEDWCTS	YFMINK	-75085.9949208257	OGF	3	2.16434741020203	6.49974608421326	0.734979152679443,0.639600992202759,0.807910919189453,0.691721677780151,0.688225746154785,0.679253816604614,0.847501516342163,0.760960817337036,0.67917537689209,0.623997211456299,0.71811318397522,0.670292854309082,0.728883266448975,0.667609453201294,0.676584243774414,0.670492649078369,0.676405668258667,0.773972749710083,0.630244731903076,0.75476598739624,0.665319919586182,0.714569091796875,0.616742849349976,0.643796920776367,0.718881130218506,0.733623027801514,0.58432674407959,0.615329504013062,0.728356838226318
RAGP	HLVQEDWCTS	YFMINK	-75068.7338266993	OGF	4	2.06212329864502	8.56296610832214	0.667009592056274,0.681982040405273,0.669316291809082,0.632474184036255,0.673964500427246,0.652974367141724,0.687039852142334,0.633458852767944,0.663483381271362,0.631732225418091,0.700558423995972,0.665969371795654,0.668215751647949,0.702840805053711,0.656189441680908,0.714371204376221,0.638258218765259,0.719879150390625,0.677309513092041,0.689518928527832,0.66620397567749,0.650503158569336,0.651090621948242,0.657854557037354,0.65598201751709,0.662485837936401,0.650327205657959,0.697575092315674,0.667602062225342,0.558783769607544
RAGP	HLVQEDWCTS	YFMINK	-75068.7338266993	OGF	5	2.57513928413391	11.1392424106598	0.618441104888916,0.661082983016968,0.702097654342651,0.649770736694336,0.727410554885864,0.645771741867065,0.658371448516846,0.618102312088013,0.65729022026062,0.748228311538696,0.608589649200439,0.874454736709595,0.663832187652588,0.700079679489136,0.809041261672974,0.703558206558228,0.689269781112671,0.746011972427368,0.723841905593872,0.651878595352173,0.785073041915894,0.598080158233643,0.695849180221558,0.694993019104004,0.601305246353149,0.685448169708252,0.701908111572266,0.673304080963135,0.610700130462646,0.762466669082642,0.557808399200439
