## Supplementary material for "Modeling site-and-branch-heterogeneity with GFmix": ssf_optimization.txt

G	O	F	Criterion	Optimizer	Iterations	Iteration time	Optimization time	Swap times
RAGLPH	VQEDWCT	YFMSINK	0.00137	SSF	1	1.65432691574097	1.65465259552002	0.543625354766846,0.71418571472168,0.333507537841797,0.27271032333374,0.879070281982422,0.809834480285645,0.330823421478271,0.570229291915894,0.456809997558594,0.370432615280151,0.289836168289185,0.488677501678467,0.666039228439331,0.222137451171875,0.465046167373657,0.560019493103027,0.652713298797607,0.644457340240479,0.615245342254639,0.599913120269775,0.300644874572754,0.338679552078247,0.467027902603149,0.527366399765015,0.171511888504028,0.252714157104492,0.248939037322998
RAGLPH	VQEDWCTS	YFMINK	0.000801	SSF	2	1.29748582839966	2.95345377922058	0.339115619659424,0.305363178253174,0.519158601760864,0.459405660629272,0.304566621780396,0.486157894134521,0.439643621444702,0.68914270401001,0.357226848602295,0.376397132873535,0.315563678741455,0.386725664138794,0.368416309356689,0.31173849105835,0.423953771591187,0.408872842788696,0.355003356933594,0.341226816177368,0.367862701416016,0.518981695175171,0.527284860610962,0.333288669586182,0.262017965316772,0.291116237640381,0.403990507125854,0.106794834136963,0.223030567169189,0.253547430038452
RAGPH	LVQEDWCTS	YFMINK	0.00045	SSF	3	1.70548796653748	4.66003060340881	0.420173645019531,0.317851305007935,0.373493909835815,0.776513814926147,0.388213634490967,0.619198560714722,0.394908428192139,0.584575653076172,0.356998205184937,0.520234107971191,0.374390602111816,0.415954828262329,0.375115394592285,0.366201639175415,0.290701627731323,0.797862768173218,0.463924407958984,0.406410932540894,0.765698194503784,0.421135902404785,0.434985637664795,0.406018495559692,0.371535539627075,0.354143142700195,0.366744995117188,0.275447607040405,0.326303720474243,0.266378402709961,0.255168914794922
RAGP	HLVQEDWCTS	YFMINK	0.000342	SSF	4	1.43236446380615	6.09367895126343	0.320793390274048,0.437433481216431,0.55794620513916,0.422785758972168,0.592809438705444,0.35726261138916,0.382663249969482,0.736972808837891,0.470785856246948,0.341336965560913,0.250181674957275,0.43243145942688,0.606595039367676,0.584800720214844,0.396896839141846,0.617842197418213,0.451961278915405,0.308829307556152,0.284727334976196,0.480246782302856,0.463088512420654,0.430400609970093,0.260847806930542,0.315308332443237,0.304287672042847,0.35307240486145,0.466291904449463,0.348753452301025,0.457968950271606,0.417892694473267
RAGP	HLVQEDCTS	WYFMINK	0.000339	SSF	5	1.58083915710449	7.67568206787109	0.382433652877808,0.530529737472534,0.839574098587036,0.367880582809448,0.416347742080688,0.368136882781982,0.408743381500244,0.54347562789917,0.364006996154785,0.32380485534668,0.309445142745972,0.384619235992432,0.323720693588257,0.52962589263916,0.239951133728027,0.53593897819519,0.723724603652954,0.431313276290894,0.328418016433716,0.301634550094604,0.601125001907349,0.439569711685181,0.311640739440918,0.359697818756104,0.730859756469727,0.429682970046997,0.296594619750977,0.301331758499146,0.46782112121582,0.313610076904297,0.277487993240356
RAGP	HLVQEDCTS	WYFMINK	0.000339	SSF	6	1.82017731666565	9.49900650978088	0.497624635696411,0.484402418136597,0.859717130661011,0.686780452728271,0.36394214630127,0.357218027114868,0.51661205291748,0.667702436447144,0.35432243347168,0.364910364151001,0.364968776702881,0.371000289916992,0.384045839309692,0.399411201477051,0.303824663162231,0.502538442611694,0.523682594299316,0.535717725753784,0.32304048538208,0.653008699417114,0.476799488067627,0.372879981994629,0.567544221878052,0.36283540725708,0.555509090423584,0.465730428695679,0.321442604064941,0.28377103805542,0.500845193862915,0.192136526107788
