## Supplementary material for "Modeling site-and-branch-heterogeneity with GFmix": chi_optimization.txt

G	O	F	Criterion	Optimizer	Iterations	Iteration time	Optimization time	Swap times
RAGLPVH	QDEWT	CYFMSINK	2647.85336626211	Chi2	1	0.061708927154541	0.0620477199554443	0.00135660171508789,0.00118470191955566,0.00119471549987793,0.0013880729675293,0.00123238563537598,0.00121855735778809,0.00121307373046875,0.00127387046813965,0.00124764442443848,0.0012366771697998,0.000348091125488281,0.000340700149536133,0.000342845916748047,0.000339508056640625,0.000337839126586914,0.000322580337524414,0.000325918197631836,0.000338077545166016,0.000339031219482422,0.000329732894897461,0.000340461730957031,0.000347614288330078,0.000333547592163086,0.000337123870849609,0.000327587127685547
RAGLPVH	QDEWTY	CFMSINK	2678.4090617789	Chi2	2	0.0215630531311035	0.0857157707214355	0.00124955177307129,0.00115656852722168,0.00115489959716797,0.00114846229553223,0.00111794471740723,0.00115799903869629,0.00118064880371094,0.0012211799621582,0.00118803977966309,0.00117111206054688,0.000361204147338867,0.00036168098449707,0.000362157821655273,0.000357866287231445,0.000344038009643555,0.00036168098449707,0.000348806381225586,0.000369548797607422,0.000371932983398438,0.000333070755004883,0.000362157821655273,0.000373363494873047,0.000346660614013672,0.000380754470825195,0.000354528427124023,0.000361204147338867
RAGLPVH	QDEWTYC	FMSINK	2698.17428570005	Chi2	3	0.0210938453674316	0.108606100082397	0.00123095512390137,0.00115847587585449,0.00115561485290527,0.0012972354888916,0.00120830535888672,0.00117635726928711,0.00119233131408691,0.0012514591217041,0.001220703125,0.00122570991516113,0.000361204147338867,0.000328540802001953,0.000344991683959961,0.000342130661010742,0.000339508056640625,0.000339984893798828,0.000340700149536133,0.000340700149536133,0.00038456916809082,0.000341176986694336,0.000373125076293945,0.000347137451171875,0.000334739685058594,0.000357866287231445,0.000344276428222656,0.000349283218383789,0.000345945358276367
RAGLPVH	QDEWTYCF	MSINK	2700.70508799184	Chi2	4	0.021672248840332	0.132237672805786	0.00120377540588379,0.00116944313049316,0.00114750862121582,0.00128889083862305,0.00122880935668945,0.00112581253051758,0.00113844871520996,0.00124692916870117,0.00118398666381836,0.00142717361450195,0.000349283218383789,0.000334262847900391,0.000322580337524414,0.000356912612915039,0.000359058380126953,0.000351428985595703,0.000339746475219727,0.000385284423828125,0.000423431396484375,0.000414848327636719,0.000348806381225586,0.00034332275390625,0.000343084335327148,0.000345945358276367,0.000336647033691406,0.00033116340637207,0.00033116340637207,0.00040435791015625
RAGLPVH	QDEWTYCFS	MINK	2709.08703565841	Chi2	5	0.0215158462524414	0.155797243118286	0.00119686126708984,0.00114083290100098,0.0011131763458252,0.00124382972717285,0.00110268592834473,0.00117373466491699,0.00115823745727539,0.00124263763427734,0.0011749267578125,0.00142669677734375,0.000338315963745117,0.000321865081787109,0.000316858291625977,0.000344991683959961,0.000312089920043945,0.000334024429321289,0.000327825546264648,0.000356674194335938,0.000419378280639648,0.00044560432434082,0.000357151031494141,0.000348091125488281,0.000328779220581055,0.000334978103637695,0.000310659408569336,0.000318527221679688,0.000329494476318359,0.000403165817260742,0.00043797492980957
RAGLPV	HQDEWTYCFS	MINK	2717.07854735498	Chi2	6	0.0231943130493164	0.180903434753418	0.0011897087097168,0.0011444091796875,0.00110745429992676,0.0011296272277832,0.00117921829223633,0.00113582611083984,0.00114965438842773,0.00114989280700684,0.00120806694030762,0.0012810230255127,0.000335693359375,0.00032496452331543,0.000319004058837891,0.000351428985595703,0.000336408615112305,0.000323295593261719,0.000349044799804688,0.000319242477416992,0.000397920608520508,0.000376701354980469,0.000333786010742188,0.000328302383422852,0.00032806396484375,0.000324010848999023,0.00032353401184082,0.000324726104736328,0.000325202941894531,0.000332832336425781,0.000427007675170898,0.000407218933105469
RAGLPV	HQDEWTYCFS	MINK	2717.07854735498	Chi2	7	0.0230526924133301	0.205920457839966	0.00126457214355469,0.00116944313049316,0.00115346908569336,0.00125455856323242,0.00120234489440918,0.00116372108459473,0.00117349624633789,0.00121450424194336,0.00127744674682617,0.00142669677734375,0.000339984893798828,0.000332832336425781,0.000337600708007812,0.000338554382324219,0.000337600708007812,0.000348329544067383,0.000336885452270508,0.000355720520019531,0.000391483306884766,0.000393152236938477,0.000336408615112305,0.000336885452270508,0.000339508056640625,0.00034022331237793,0.000328779220581055,0.000316381454467773,0.000327587127685547,0.000319719314575195,0.000396728515625,0.000393867492675781,0.000340461730957031
