## Supplementary material for "Modeling site-and-branch-heterogeneity with GFmix": ogf_optimization.txt

G	O	F	Criterion	Optimizer	Iterations	Iteration time	Optimization time	Swap times
RAGLPVH	QDEWT	CYFMSINK	-197063.912399874	OGF	1	16.1346197128296	16.1350848674774	5.7410991191864,5.47426700592041,5.75198936462402,5.76641583442688,5.58946323394775,5.47133469581604,5.46965646743774,5.93123722076416,5.84564113616943,5.92385053634644,5.67858076095581,5.59537982940674,5.54339647293091,5.6614670753479,5.73690342903137,5.70967984199524,5.7515013217926,5.56074404716492,5.35917925834656,5.56569170951843,4.67086505889893,4.83018279075623,4.75109386444092,4.48298811912537,4.55975937843323
RAGLPVH	QDEWTS	CYFMINK	-197004.23837154	OGF	2	16.5121412277222	32.6494891643524	5.44915390014648,5.62288308143616,5.84204983711243,5.63879919052124,5.67987751960754,5.58999800682068,5.4979772567749,5.76804947853088,5.45328164100647,5.82490396499634,5.7773802280426,5.82962250709534,5.46870160102844,5.89156126976013,5.44527363777161,5.55461359024048,5.76006174087524,5.71194744110107,5.90626502037048,5.5706102848053,5.0598771572113,4.98855352401733,4.60044717788696,4.96561121940613,5.13221478462219,4.75563669204712
RAGPVH	LQDEWTS	CYFMINK	-196938.112757825	OGF	3	16.4385595321655	49.0901575088501	5.84235405921936,5.69911742210388,5.62254166603088,5.82154297828674,5.6004490852356,5.56002306938171,5.57012939453125,6.00903797149658,5.38481640815735,5.81765389442444,5.59220862388611,5.6445574760437,5.74604225158691,5.55921149253845,5.85062193870544,5.70056819915771,5.71780729293823,5.64371538162231,5.69456028938293,5.39668035507202,4.73259139060974,5.04023003578186,5.05875587463379,4.99440789222717,4.65129518508911,5.11805462837219,4.79959344863892
RAGPH	VLQDEWTS	CYFMINK	-196789.451580645	OGF	4	16.5364465713501	65.628910779953	5.66965198516846,5.58256530761719,5.53726863861084,5.66408252716064,5.55491256713867,5.72837805747986,5.90308713912964,5.64193224906921,5.60698103904724,5.62248182296753,5.8461217880249,5.77623534202576,5.6943244934082,5.64055299758911,5.81895041465759,5.74094009399414,5.47493672370911,5.70410943031311,5.60619425773621,5.53521299362183,4.96592950820923,5.0716757774353,5.15226721763611,5.10719180107117,4.99939823150635,5.05190539360046,5.13917064666748,5.10800838470459
RAGP	HVLQDEWTS	CYFMINK	-196698.616491141	OGF	5	17.0990829467773	82.7302732467651	5.45563554763794,5.81353640556335,5.76024580001831,5.58991026878357,5.63605999946594,5.45506453514099,5.78364968299866,5.53153681755066,5.53278064727783,5.51311254501343,5.66810870170593,5.61196851730347,5.89234304428101,5.66888284683228,5.76938486099243,5.70512104034424,5.65368604660034,5.57948613166809,5.61186957359314,5.75692772865295,5.22597408294678,5.08037447929382,4.94470763206482,5.63177680969238,5.60992574691772,5.71880698204041,5.64615678787231,5.26837253570557,5.65250897407532
RAGP	HVLQDEWTSC	YFMINK	-196671.871123451	OGF	6	17.2777817249298	100.011163711548	5.75857591629028,5.48937773704529,5.39807200431824,5.85682535171509,5.58431172370911,5.48118448257446,5.67118954658508,5.83091044425964,5.67993187904358,5.94048309326172,5.92204523086548,5.72255373001099,6.02770495414734,5.67643690109253,6.13688111305237,5.71058869361877,5.79377341270447,5.85364961624146,5.72644090652466,5.59669184684753,5.58683609962463,5.60247707366943,5.43310046195984,5.60075068473816,5.43836736679077,5.75944328308105,5.75694012641907,5.56477999687195,5.53350138664246,5.54746031761169
RAGP	HVLQDEWTSC	YFMINK	-196671.871123451	OGF	7	21.2126801013947	121.226168632507	5.56224155426025,5.61439371109009,5.83641815185547,5.55175805091858,5.56826639175415,5.44222640991211,5.58219170570374,5.58934164047241,5.56758642196655,5.77282094955444,5.79288196563721,5.53873085975647,5.69127774238586,5.58909201622009,5.70723676681519,5.71505093574524,5.54724717140198,5.71760654449463,5.90729284286499,5.64830589294434,5.56016302108765,5.82028746604919,5.46448373794556,5.68351078033447,5.6348192691803,5.65101552009583,5.68371200561523,5.56551289558411,5.57168555259705,5.61173939704895,4.28939652442932
