## Supplementary material for "Modeling site-and-branch-heterogeneity with GFmix": ssf_optimization.txt

G	O	F	Criterion	Optimizer	Iterations	Iteration time	Optimization time	Swap times
RAGLPH	VQDEW	TCYFMSINK	0.00495	SSF	1	38.9702723026276	38.9708411693573	12.366687297821,12.2381556034088,6.25208640098572,9.95336937904358,8.02215790748596,8.85050320625305,28.2634830474854,13.226039648056,8.25471353530884,9.87517547607422,7.65809845924377,10.8656032085419,15.201420545578,10.8900337219238,8.52390432357788,10.2541649341583,10.6497194766998,9.59658408164978,8.88453435897827,8.22024989128113,8.73557138442993,9.0483558177948,9.34376430511475,6.05322813987732,7.24285292625427
RAGLPH	VQDEWM	TCYFSINK	0.004557	SSF	2	67.4595785140991	106.432689189911	27.7594327926636,12.2536265850067,8.15143132209778,7.26108002662659,17.9196135997772,6.78524804115295,17.6175837516785,12.6876528263092,16.56764793396,15.1925506591797,17.2152075767517,17.0525929927826,7.8795440196991,24.4966514110565,14.0080909729004,5.37017059326172,17.5623486042023,19.2190644741058,12.7831974029541,18.857795715332,22.4781954288483,18.2145836353302,16.6544570922852,10.7925057411194,12.4169948101044,12.6202163696289
RAGLPHQ	VDEWM	TCYFSINK	0.0045	SSF	3	47.2470743656158	153.682089567184	19.3518126010895,10.2417411804199,8.31575679779053,7.34558439254761,14.154402256012,23.0290410518646,16.4862592220306,9.27106809616089,15.4364433288574,8.01986193656921,17.1738331317902,14.8848433494568,15.3799273967743,16.1146461963654,12.8212280273438,4.4051513671875,8.891521692276,21.3447287082672,26.96555519104,17.4353330135345,10.7148158550262,18.7731750011444,14.5246648788452,22.0535135269165,10.531409740448,16.8914909362793,5.98013997077942
RAGLPHQ	VDEWM	TCYFSINK	0.0045	SSF	4	40.8227224349976	194.506754398346	15.5454196929932,10.4227857589722,7.72969961166382,12.5699059963226,13.1648755073547,10.722297668457,14.6106247901917,19.0393722057343,8.84693145751953,11.040358543396,6.60767507553101,14.7804491519928,14.760936498642,7.17950367927551,13.4122364521027,10.8150804042816,14.2893912792206,16.3100340366364,10.8022842407227,16.6869487762451,11.8948557376862,15.6115334033966,16.6542422771454,13.1743361949921,9.72633337974548,7.1293830871582
