## Supplementary material for "Modeling site-and-branch-heterogeneity with GFmix": chi_optimization.txt

G	O	F	Criterion	Optimizer	Iterations	Iteration time	Optimization time	Swap times
ARGLVPH	WDQTECF	YSMINK	638.18967273603	Chi2	1	0.039470911026001	0.0397448539733887	0.000860214233398438,0.00081324577331543,0.000800132751464844,0.000737428665161133,0.000767707824707031,0.000694513320922852,0.000662803649902344,0.00165915489196777,0.000683069229125977,0.000783443450927734,0.000147104263305664,0.000153779983520508,0.000149965286254883,0.000142812728881836,0.000142335891723633,0.000140190124511719,0.00016331672668457,0.000154018402099609,0.000130176544189453,0.000143527984619141,0.000125885009765625,0.000125885009765625,0.000120401382446289,0.000119924545288086,0.000116348266601562,0.000110626220703125,0.000114202499389648
ARGLVPH	WDQTECFS	YMINK	650.707079509794	Chi2	2	0.0149965286254883	0.0561425685882568	0.000754594802856445,0.000690937042236328,0.00066828727722168,0.00066828727722168,0.000777482986450195,0.000726461410522461,0.000666618347167969,0.000679492950439453,0.000675201416015625,0.000661849975585938,0.000135660171508789,0.000133752822875977,0.000131130218505859,0.000131607055664062,0.000149250030517578,0.000143289566040039,0.00013279914855957,0.000140666961669922,0.000133991241455078,0.000131130218505859,0.000124931335449219,0.000127315521240234,0.000113725662231445,0.000117063522338867,0.000127792358398438,0.000123739242553711,0.000116586685180664,0.000126361846923828
ARGLVPH	WDQTECFSY	MINK	662.13439103351	Chi2	3	0.0177295207977295	0.0749776363372803	0.000669240951538086,0.000629663467407227,0.000880002975463867,0.000725507736206055,0.00070643424987793,0.000799894332885742,0.00068974494934082,0.000629663467407227,0.000827312469482422,0.00137543678283691,0.000121355056762695,0.000117778778076172,0.000135183334350586,0.000126361846923828,0.000131130218505859,0.000154256820678711,0.000134944915771484,0.000126838684082031,0.000150203704833984,0.00027918815612793,0.000133037567138672,0.000125885009765625,0.000129938125610352,0.000121116638183594,0.000124216079711914,0.000135898590087891,0.000130891799926758,0.000129461288452148,0.000148773193359375
ARGLVP	HWDQTECFSY	MINK	662.851048528516	Chi2	4	0.0153565406799316	0.0914936065673828	0.000764131546020508,0.000741481781005859,0.000675439834594727,0.000655889511108398,0.000838518142700195,0.000674724578857422,0.000705718994140625,0.000678539276123047,0.000733613967895508,0.000675439834594727,0.000139713287353516,0.00014805793762207,0.000133991241455078,0.000137090682983398,0.000150918960571289,0.000136375427246094,0.000136137008666992,0.000186443328857422,0.000135898590087891,0.000127553939819336,0.000130414962768555,0.000135898590087891,0.000126838684082031,0.0001220703125,0.000143527984619141,0.000113010406494141,0.00011754035949707,0.000110387802124023,0.000109195709228516,0.000109434127807617
ARGLVPW	HDQTECFSY	MINK	662.936459978086	Chi2	5	0.0151503086090088	0.10776424407959	0.000764369964599609,0.000760316848754883,0.00071406364440918,0.00074315071105957,0.000684976577758789,0.000646352767944336,0.000683307647705078,0.000678777694702148,0.000791311264038086,0.000672578811645508,0.000146627426147461,0.000156164169311523,0.00013279914855957,0.000142574310302734,0.000138282775878906,0.000133752822875977,0.000128746032714844,0.000134706497192383,0.000162601470947266,0.000130176544189453,0.000113487243652344,0.00013422966003418,0.000124692916870117,0.000116348266601562,0.000127315521240234,0.000106334686279297,0.000115871429443359,0.000107526779174805,0.000122308731079102,0.00010991096496582,0.000101566314697266
ARGLVPW	HDQTECFSY	MINK	662.936459978086	Chi2	6	0.0150883197784424	0.124066352844238	0.000673532485961914,0.000626087188720703,0.000699758529663086,0.000681400299072266,0.000625133514404297,0.000769853591918945,0.000658988952636719,0.000689029693603516,0.000666141510009766,0.000646352767944336,0.000118255615234375,0.000118017196655273,0.000131368637084961,0.000124216079711914,0.000117778778076172,0.000136852264404297,0.000139236450195312,0.000121831893920898,0.000124454498291016,0.000127792358398438,0.000118494033813477,0.000106096267700195,0.000115156173706055,0.000113725662231445,0.000109195709228516,0.000126361846923828,0.000120162963867188,0.000113248825073242,0.000106334686279297,0.000106573104858398
