## Supplementary material for "Modeling site-and-branch-heterogeneity with GFmix": ogf_optimization.txt

G	O	F	Criterion	Optimizer	Iterations	Iteration time	Optimization time	Swap times
ARGLVPH	WDQTECS	FYMINK	-75075.3175795886	OGF	1	2.06791973114014	2.06827616691589	0.672637462615967,0.701805114746094,0.647484064102173,0.687846183776855,0.679598808288574,0.682212829589844,0.697229623794556,0.689843416213989,0.648839235305786,0.67995023727417,0.776501893997192,0.632100582122803,0.679508686065674,0.702409029006958,0.706371307373047,0.588751077651978,0.647614002227783,0.701133489608765,0.631212472915649,0.755064249038696,0.578563451766968,0.621945142745972,0.632025480270386,0.648752212524414,0.617250919342041,0.687602519989014,0.654425144195557
ARGLPH	VWDQTECS	FYMINK	-75066.0066380292	OGF	2	2.05168485641479	4.12190675735474	0.639975309371948,0.642210483551025,0.623497486114502,0.66383695602417,0.649694681167603,0.701539754867554,0.765319108963013,0.6373131275177,0.666257858276367,0.823961019515991,0.732278347015381,0.70308256149292,0.697662353515625,0.74814510345459,0.706823825836182,0.655132055282593,0.697926998138428,0.724104642868042,0.739681482315063,0.676284313201904,0.650096416473389,0.631866693496704,0.631568908691406,0.538053512573242,0.656297922134399,0.676359415054321,0.574710607528687,0.639678716659546
ARGPH	LVWDQTECS	FYMINK	-75032.4021635331	OGF	3	2.3219313621521	6.45209789276123	0.711039304733276,0.644516229629517,0.641207456588745,0.668218374252319,0.679808616638184,0.657527685165405,0.702746868133545,0.817305088043213,0.694396734237671,0.616765260696411,0.808399200439453,0.667804479598999,1.03772687911987,0.734009742736816,0.678058624267578,0.701391935348511,0.794475793838501,0.646519422531128,0.625365257263184,0.718606948852539,0.707969427108765,0.721590757369995,0.62749457359314,0.723853588104248,0.721888303756714,0.663125514984131,0.648983001708984,0.608041524887085,0.743765354156494
ARGP	HLVWDQTECS	FYMINK	-75010.6017035093	OGF	4	2.15497541427612	8.60816550254822	0.801675081253052,0.652439832687378,0.652514934539795,0.73863697052002,0.651614904403687,0.644809246063232,0.642063140869141,0.606804847717285,0.804494380950928,0.675351142883301,0.668990850448608,0.736913681030273,0.71049427986145,0.596527576446533,0.704073905944824,0.738908052444458,0.944764375686646,0.733232021331787,0.588257074356079,0.585256338119507,0.606870174407959,0.719756364822388,0.686883449554443,0.702791213989258,0.664512157440186,0.680634737014771,0.557831764221191,0.672038793563843,0.669310808181763,0.656623363494873
ARGP	HLVWDQTECS	FYMINK	-75010.6017035093	OGF	5	2.56308341026306	11.1723818778992	0.649921417236328,0.660429716110229,0.649182081222534,0.653780937194824,0.661746263504028,0.64716100692749,0.671569585800171,0.648828506469727,0.765782594680786,0.614883661270142,0.674552440643311,0.607817649841309,0.672742366790771,0.794839143753052,0.772944688796997,0.761661052703857,0.575471639633179,0.824967622756958,0.672496318817139,0.633975505828857,0.669424295425415,0.682562112808228,0.694941759109497,0.559180736541748,0.631119012832642,0.782435894012451,0.687759160995483,0.628876209259033,0.618392944335938,0.709412574768066,0.563943386077881
