## Supplementary material for "Modeling site-and-branch-heterogeneity with GFmix": ssf_optimization.txt

G	O	F	Criterion	Optimizer	Iterations	Iteration time	Optimization time	Swap times
ARGLVPH	WDQTECS	FYMINK	0.001571	SSF	1	1.19834232330322	1.19892406463623	0.33198070526123,0.334401369094849,0.540560245513916,0.602164745330811,0.493373155593872,0.297085762023926,0.401621341705322,0.583438873291016,0.484331130981445,0.371262550354004,0.42227578163147,0.535116672515869,0.348367691040039,0.210541963577271,0.443026065826416,0.440792560577393,0.401703834533691,0.309566736221313,0.248395204544067,0.373718500137329,0.323219537734985,0.245551109313965,0.261975765228271,0.255294561386108,0.231796979904175,0.394551753997803,0.295775890350342
ARGLPH	VWDQTECS	FYMINK	0.000726	SSF	2	1.51537704467773	2.71672081947327	0.298863172531128,0.29443621635437,0.412815093994141,0.550057888031006,1.07002973556519,0.351080894470215,0.372423648834229,0.418970108032227,0.578126907348633,0.401385068893433,0.527808666229248,0.310782194137573,0.262766122817993,0.419647216796875,0.22437858581543,0.45829701423645,0.266320705413818,0.374400854110718,0.327587127685547,0.174173831939697,0.341870784759521,0.451717138290405,0.290990829467773,0.306088209152222,0.206142902374268,0.292434930801392,0.381222009658813,0.226014375686646
ARGPH	LVWDQTECS	FYMINK	0.000375	SSF	3	1.51620650291443	4.23411321640015	0.318166255950928,0.669040441513062,0.531312942504883,0.366278648376465,0.426201820373535,0.510005712509155,0.688429117202759,0.486801862716675,0.390277624130249,0.32412052154541,0.325946092605591,0.540791273117065,0.304830312728882,0.481215715408325,0.309604406356812,0.456946134567261,0.292923212051392,0.630252122879028,0.666354656219482,0.656123876571655,0.409913063049316,0.300105571746826,0.279111623764038,0.308693647384644,0.3257896900177,0.265929937362671,0.330820560455322,0.227471351623535,0.235300064086914
ARGP	HLVWDQTECS	FYMINK	0.000323	SSF	4	1.64293527603149	5.87917017936707	0.709450006484985,0.407675743103027,0.385880947113037,0.544215202331543,0.447212696075439,0.783172607421875,0.438273191452026,0.73871922492981,0.377197265625,0.481002807617188,0.32346248626709,0.405459403991699,0.367826700210571,0.429778099060059,0.251822948455811,0.466387748718262,0.351480484008789,0.40466570854187,0.632184028625488,0.372788906097412,0.320427417755127,0.505183935165405,0.477341175079346,0.549126386642456,0.475121021270752,0.373280763626099,0.447138547897339,0.262435913085938,0.321687936782837,0.340510368347168
ARGPW	HLVDQTECS	FYMINK	0.000319	SSF	5	1.58799266815186	7.46844959259033	0.410917043685913,0.755424737930298,0.657731294631958,0.506099700927734,0.354331493377686,0.494250297546387,0.370111703872681,0.919869184494019,0.570887565612793,0.335009813308716,0.326154947280884,0.43337082862854,0.478238344192505,0.620140790939331,0.280260562896729,0.395241498947144,0.36685585975647,0.330981016159058,0.344415664672852,0.532944917678833,0.478751182556152,0.29644250869751,0.346253395080566,0.367071628570557,0.707537889480591,0.50612735748291,0.350865840911865,0.3182213306427,0.458621740341187,0.600525617599487,0.306928157806396
ARGPW	HLVDQTECS	FYMINK	0.000319	SSF	6	1.68946528434753	9.16219401359558	0.482008934020996,0.593719244003296,0.665717124938965,0.386167049407959,0.519148826599121,0.382113695144653,0.359580516815186,0.476820230484009,1.00972819328308,0.323353052139282,0.373509883880615,0.480938673019409,0.35806941986084,0.58833646774292,0.362083911895752,0.409362077713013,0.336354494094849,0.385654211044312,0.356131792068481,0.458815813064575,0.437597036361694,0.354480028152466,0.308879375457764,0.539390087127686,0.410839796066284,0.524166584014893,0.463780641555786,0.433689594268799,0.305097579956055,0.404536008834839
