## Supplementary material for "Modeling site-and-branch-heterogeneity with GFmix": chi_optimization.txt

G	O	F	Criterion	Optimizer	Iterations	Iteration time	Optimization time	Swap times
RAGLVPHW	DQETC	YFSMINK	2591.30770319311	Chi2	1	0.0620267391204834	0.0623641014099121	0.00136542320251465,0.00120425224304199,0.00116181373596191,0.00135135650634766,0.00120258331298828,0.00120282173156738,0.00120186805725098,0.00130295753479004,0.00123286247253418,0.00122499465942383,0.000357866287231445,0.000354290008544922,0.00035858154296875,0.000366687774658203,0.000335216522216797,0.000335216522216797,0.000342607498168945,0.000334739685058594,0.000347137451171875,0.000314235687255859,0.00034332275390625,0.000359058380126953,0.000318765640258789,0.000346899032592773,0.000333070755004883
RAGLVPHW	DQETCY	FSMINK	2630.32679817633	Chi2	2	0.0216701030731201	0.0861239433288574	0.00125288963317871,0.00117373466491699,0.0011589527130127,0.00124311447143555,0.0011146068572998,0.00114130973815918,0.00117158889770508,0.00123977661132812,0.00117182731628418,0.00121402740478516,0.000359535217285156,0.000356197357177734,0.000364065170288086,0.000382900238037109,0.000358343124389648,0.000348567962646484,0.000363349914550781,0.00039982795715332,0.000382661819458008,0.000352621078491211,0.000368356704711914,0.000359296798706055,0.000339984893798828,0.00037837028503418,0.000351190567016602,0.000369787216186523
RAGLVPHW	DQETCYS	FMINK	2677.33219244801	Chi2	3	0.0217437744140625	0.109642505645752	0.00120997428894043,0.00116252899169922,0.00112724304199219,0.00117397308349609,0.00113582611083984,0.0011589527130127,0.00120902061462402,0.00125980377197266,0.00121593475341797,0.00120186805725098,0.000375032424926758,0.000339746475219727,0.000349521636962891,0.000342607498168945,0.000350713729858398,0.000367403030395508,0.000371217727661133,0.000378131866455078,0.0003662109375,0.00039362907409668,0.000364303588867188,0.000353336334228516,0.000357389450073242,0.000338315963745117,0.000358104705810547,0.000373125076293945,0.000355958938598633
RAGLVPHW	DQETCYSF	MINK	2727.42285531544	Chi2	4	0.0216846466064453	0.133164644241333	0.00121593475341797,0.0011589527130127,0.00112080574035645,0.00110936164855957,0.00120902061462402,0.00117635726928711,0.00117063522338867,0.00118136405944824,0.00117731094360352,0.00117945671081543,0.000359535217285156,0.000344991683959961,0.000340938568115234,0.000350475311279297,0.000346899032592773,0.000363588333129883,0.000360965728759766,0.000346660614013672,0.000343084335327148,0.00032496452331543,0.000366449356079102,0.000353336334228516,0.000344276428222656,0.000342369079589844,0.000342369079589844,0.000348329544067383,0.000350475311279297,0.000336647033691406
RAGLVPW	HDQETCYSF	MINK	2747.43507010775	Chi2	5	0.0223679542541504	0.157784223556519	0.00126171112060547,0.00112414360046387,0.00116491317749023,0.00127887725830078,0.00116848945617676,0.00117087364196777,0.00115418434143066,0.00124526023864746,0.00117063522338867,0.00133299827575684,0.000347375869750977,0.000323772430419922,0.000329732894897461,0.000330209732055664,0.000326633453369141,0.000330686569213867,0.000334501266479492,0.000337123870849609,0.000365257263183594,0.000356435775756836,0.000336408615112305,0.000327587127685547,0.000318050384521484,0.000318050384521484,0.000312089920043945,0.000311136245727539,0.00032806396484375,0.000380277633666992,0.000345468521118164
RAGLPW	VHDQETCYSF	MINK	2759.3532437004	Chi2	6	0.0232665538787842	0.183170080184937	0.00121974945068359,0.00115799903869629,0.0011141300201416,0.00120973587036133,0.00115704536437988,0.00113916397094727,0.00114083290100098,0.00122952461242676,0.00115656852722168,0.00121140480041504,0.000337123870849609,0.000335693359375,0.000339984893798828,0.000357866287231445,0.000340700149536133,0.00033879280090332,0.000335454940795898,0.000359535217285156,0.000347137451171875,0.000364303588867188,0.000355005264282227,0.000323772430419922,0.000309228897094727,0.000339984893798828,0.000320672988891602,0.00033259391784668,0.00032496452331543,0.000319957733154297,0.000351667404174805,0.000321865081787109
RAGLPW	VHDQETCYSF	MINK	2759.3532437004	Chi2	7	0.0231800079345703	0.208479404449463	0.001251220703125,0.00114703178405762,0.00115251541137695,0.0012664794921875,0.00117373466491699,0.00117969512939453,0.00118637084960938,0.00116586685180664,0.00124692916870117,0.00121784210205078,0.00035405158996582,0.000339031219482422,0.000336647033691406,0.000364542007446289,0.000365972518920898,0.000355005264282227,0.000351667404174805,0.000346660614013672,0.000334262847900391,0.000327348709106445,0.000337839126586914,0.00032806396484375,0.000307083129882812,0.000334024429321289,0.00033116340637207,0.00033116340637207,0.000327110290527344,0.000322818756103516,0.000323772430419922,0.000312566757202148,0.000338077545166016
