## Supplementary material for "Modeling site-and-branch-heterogeneity with GFmix": ogf_optimization.txt

G	O	F	Criterion	Optimizer	Iterations	Iteration time	Optimization time	Swap times
RAGLVPHWD	QETCS	YFMINK	-196652.43077397	OGF	1	16.3621461391449	16.3625147342682	5.61181879043579,5.83222913742065,5.76184511184692,5.61425638198853,5.72169470787048,5.62802815437317,5.55702590942383,5.71766662597656,5.53708839416504,5.56795501708984,5.68241286277771,5.88639187812805,5.79529547691345,5.948570728302,5.70611238479614,5.80652642250061,5.89792251586914,5.69907593727112,5.81786251068115,5.6555347442627,4.92584848403931,4.4703803062439,4.53109455108643,4.75158071517944,4.79830861091614
RAGLVPHW	DQETCS	YFMINK	-196587.396351101	OGF	2	16.561164855957	32.925963640213	5.49837684631348,5.50798678398132,5.73131489753723,5.65885496139526,5.52892780303955,5.70164775848389,5.64845585823059,5.79166746139526,5.71815371513367,5.90236330032349,5.69880723953247,5.81546998023987,5.68671584129333,5.92040109634399,5.90829563140869,5.74131608009338,5.52208757400513,5.70021152496338,5.59933590888977,5.47559833526611,5.20597410202026,5.04493689537048,4.9988808631897,4.96608781814575,4.56598544120789,4.58998799324036
RAGLVPW	HDQETCS	YFMINK	-196525.608141143	OGF	3	16.7958526611328	49.7250084877014	5.60767984390259,5.81184101104736,5.60411334037781,5.99726462364197,5.60657334327698,5.5705041885376,5.60009741783142,5.8157365322113,5.57900357246399,5.67633819580078,5.96064972877502,5.74745893478394,5.93158745765686,5.76452159881592,5.84739565849304,5.66367077827454,5.68062686920166,5.99115562438965,5.85710144042969,5.89513874053955,5.11364340782166,5.12683629989624,5.16322588920593,5.01941633224487,4.82356834411621,4.91632437705994,4.97522354125977
RAGLPW	VHDQETCS	YFMINK	-196460.208993089	OGF	4	16.7135539054871	66.440833568573	5.74772381782532,5.73820233345032,5.59585118293762,5.98747897148132,5.68950247764587,5.58744645118713,6.11119866371155,5.64023351669312,5.42502546310425,5.64865207672119,5.59853839874268,5.71222829818726,5.79330325126648,5.61241483688354,5.9661271572113,6.03142642974854,5.43053340911865,5.75522184371948,5.76113724708557,5.68503975868225,5.19925045967102,5.16410279273987,5.17359447479248,5.07338905334473,5.04400753974915,5.08070182800293,5.0994598865509,5.20912790298462
RAGPW	LVHDQETCS	YFMINK	-196290.406650108	OGF	5	17.3284521102905	83.7719914913177	5.80272126197815,5.38976740837097,5.9189019203186,5.82415580749512,5.67733478546143,5.62555909156799,5.59348297119141,5.59958672523499,5.52511858940125,5.96971750259399,5.89205551147461,5.83460259437561,5.59636282920837,5.72789740562439,5.65422797203064,5.76424598693848,5.93066787719727,5.97127223014832,5.80226969718933,5.88013100624084,5.46511054039001,5.27656555175781,5.06683802604675,5.09582591056824,5.98250269889832,5.21023154258728,5.63950610160828,5.69258260726929,5.85101675987244
RAGP	WLVHDQETCS	YFMINK	-196244.670179078	OGF	6	17.3579657077789	101.13436794281	5.72610425949097,5.61841416358948,5.73239874839783,5.7713668346405,5.54434943199158,5.55514621734619,5.48243236541748,5.60911774635315,5.54142928123474,5.89283657073975,5.89127087593079,6.14200854301453,5.70726275444031,5.53922486305237,5.89407682418823,6.25393319129944,5.69265103340149,5.75978922843933,5.88539147377014,5.89218235015869,5.65523815155029,5.53084325790405,5.69858527183533,5.6156165599823,5.68517184257507,5.52160310745239,5.88187265396118,5.70390319824219,5.71917390823364,5.55021667480469
RAGP	WLVHDQETCS	YFMINK	-196244.670179078	OGF	7	21.4449062347412	122.581316709518	5.52793526649475,5.6271665096283,5.77646374702454,5.85286998748779,5.70085144042969,5.67175102233887,5.88150262832642,5.64957880973816,5.64566969871521,5.5294725894928,5.70110869407654,5.7639787197113,5.78099298477173,5.60306072235107,5.68321633338928,5.75246548652649,5.76571106910706,5.999192237854,5.56702852249146,5.757169008255,5.83055734634399,5.83709836006165,5.63131618499756,5.6180419921875,5.68152213096619,5.75716209411621,5.60959243774414,5.5504674911499,5.79163551330566,5.88782215118408,4.37764739990234
