## Supplementary material for "Modeling site-and-branch-heterogeneity with GFmix": ssf_optimization.txt

G	O	F	Criterion	Optimizer	Iterations	Iteration time	Optimization time	Swap times
RAGLVPHWD	QETCS	YFMINK	0.005753	SSF	1	102.794945955276	102.795412302017	24.3899552822113,15.6933290958405,6.2285099029541,70.0090365409851,19.9303367137909,13.4913508892059,26.5465362071991,19.3748662471771,25.0992963314056,12.344331741333,15.895702123642,16.2944452762604,20.469306230545,18.0310020446777,13.5134897232056,17.8956604003906,7.24578380584717,23.0875482559204,22.1296844482422,17.8641705513,6.18899583816528,12.3207256793976,28.5040309429169,14.7035846710205,18.518634557724
RAGLPHWD	VQETCS	YFMINK	0.004405	SSF	2	66.9732387065887	169.771105766296	6.5685818195343,6.72855544090271,44.7631242275238,10.7590818405151,10.5370142459869,6.22136330604553,8.82883310317993,7.10741758346558,6.78819227218628,9.95870423316956,12.2147269248962,8.24623274803162,9.08092164993286,5.11645889282227,24.5862255096436,17.3976352214813,14.7151947021484,13.3878557682037,8.11423969268799,23.6352055072784,8.11167907714844,9.43552851676941,13.1199750900269,5.77948760986328,8.40545558929443,9.77183198928833
RAGLPHW	DVQETCS	YFMINK	0.003131	SSF	3	24.2367076873779	194.0102891922	6.58126902580261,5.038409948349,9.00467944145203,5.47438645362854,9.46712231636047,3.61645317077637,5.8002028465271,6.22891545295715,4.57457208633423,6.90131068229675,5.2449791431427,6.39434790611267,8.3379077911377,5.41643071174622,8.78949809074402,4.11545515060425,10.2533352375031,4.95325589179993,4.15753960609436,6.46668553352356,12.4033100605011,4.11392092704773,6.02340626716614,6.01465201377869,5.87861227989197,6.62881636619568,7.77229595184326
RAGPHW	LDVQETCS	YFMINK	0.001623	SSF	4	30.3965451717377	224.409212112427	4.60825109481812,7.30749273300171,11.2463376522064,6.57263803482056,7.80956530570984,11.2791013717651,4.16812682151794,5.02033042907715,6.61539888381958,10.0181381702423,4.12084341049194,3.67093873023987,4.82494783401489,5.2373161315918,6.61404156684875,11.0290172100067,7.78292655944824,14.436696767807,11.4380176067352,12.5645487308502,16.4533712863922,17.3435406684875,5.8992178440094,6.00122928619385,6.5865330696106,8.07487511634827,4.02412724494934,4.25065040588379
RAGPW	HLDVQETCS	YFMINK	0.001215	SSF	5	28.0697228908539	252.480917930603	7.43219542503357,8.55870509147644,9.53007864952087,8.38263893127441,8.97173643112183,10.7845239639282,8.07524108886719,4.54987788200378,9.36988568305969,5.31981825828552,7.0026912689209,7.93339991569519,7.97786140441895,7.65897798538208,9.50885009765625,9.88165664672852,6.69192266464233,8.44282937049866,10.2120230197906,8.10144186019897,11.8265552520752,11.5646584033966,9.99399399757385,6.15757346153259,5.6140444278717,6.45940375328064,8.47678017616272,8.67770075798035,6.90426158905029
RAGPW	HLDVQETCS	YFMINK	0.001215	SSF	6	30.841952085495	283.325318574905	10.7684943675995,9.0989682674408,11.9288561344147,12.1604225635529,10.4107666015625,8.88208889961243,7.70182538032532,4.24443912506104,9.92579984664917,9.49565720558167,7.9317319393158,5.73809957504272,7.83372783660889,8.58961296081543,10.4928765296936,4.47940635681152,10.1597163677216,8.74878883361816,8.08665537834167,10.5924060344696,11.2034449577332,14.6388223171234,10.2109682559967,10.0802657604218,6.53577542304993,5.70256590843201,7.65297961235046,11.8414266109467,9.14244890213013,8.95664978027344
