## Supplementary material for "Modeling site-and-branch-heterogeneity with GFmix": chi_optimization.txt

G	O	F	Criterion	Optimizer	Iterations	Iteration time	Optimization time	Swap times
ARGLP	VWDHTEQFYC	SMINK	672.584047260365	Chi2	1	0.0366253852844238	0.0368869304656982	0.00085759162902832,0.000787973403930664,0.000804424285888672,0.00113797187805176,0.000764131546020508,0.000769615173339844,0.000738143920898438,0.00068354606628418,0.000756740570068359,0.000730276107788086,0.000155210494995117,0.000146627426147461,0.000145435333251953,0.000171661376953125,0.000142574310302734,0.000154018402099609,0.000147104263305664,0.000144243240356445,0.000141620635986328,0.000141143798828125,0.000119447708129883,0.000125885009765625,0.000118017196655273,0.000136613845825195,0.000125646591186523,0.000124216079711914,0.000123500823974609,0.00011444091796875,0.000126361846923828,0.000119209289550781
ARGLPW	VDHTEQFYC	SMINK	676.404967846028	Chi2	2	0.0165061950683594	0.0549113750457764	0.000753641128540039,0.000680685043334961,0.000707626342773438,0.000666379928588867,0.000625133514404297,0.000725746154785156,0.000728845596313477,0.000718355178833008,0.000674724578857422,0.00069880485534668,0.000146389007568359,0.000150680541992188,0.000143289566040039,0.000146627426147461,0.000135183334350586,0.00013422966003418,0.000136137008666992,0.000130891799926758,0.0001373291015625,0.000131845474243164,0.00012516975402832,0.000122785568237305,0.0001373291015625,0.000124692916870117,0.000129461288452148,0.000122785568237305,0.000125646591186523,0.000122547149658203,0.00012660026550293,0.000124216079711914,0.000114917755126953
ARGLPW	VDHTEQFYC	SMINK	676.404967846028	Chi2	3	0.0181326866149902	0.0740995407104492	0.000721216201782227,0.000676870346069336,0.000722646713256836,0.000664234161376953,0.000700235366821289,0.000732898712158203,0.000639438629150391,0.000700235366821289,0.000661849975585938,0.00133442878723145,0.00013422966003418,0.000133514404296875,0.000141143798828125,0.000135660171508789,0.000135898590087891,0.000134468078613281,0.000120878219604492,0.000140190124511719,0.000131368637084961,0.000292301177978516,0.000127315521240234,0.000132083892822266,0.000119924545288086,0.000126838684082031,0.000119447708129883,0.000117301940917969,0.000122308731079102,0.00013422966003418,0.000121355056762695,0.000231027603149414
