## Supplementary material for "Modeling site-and-branch-heterogeneity with GFmix": ogf_optimization.txt

G	O	F	Criterion	Optimizer	Iterations	Iteration time	Optimization time	Swap times
ARGLP	VWDHTEQFYC	SMINK	-75056.3152512955	OGF	1	2.15736031532288	2.15764880180359	0.717236280441284,0.678497314453125,0.759196996688843,0.722155332565308,0.644757509231567,0.624765872955322,0.671570777893066,0.64883828163147,0.707783699035645,0.700846672058105,0.698982000350952,0.771941661834717,0.62243914604187,0.681825637817383,0.664032697677612,0.690483331680298,0.801539897918701,0.663718461990356,0.87564754486084,0.667633771896362,0.642538547515869,0.660962820053101,0.700469017028809,0.65013313293457,0.677856683731079,0.774490356445312,0.600000381469727,0.727614879608154,0.541231155395508,0.670177221298218
ARGP	LVWDHTEQFYC	SMINK	-75026.2175836888	OGF	2	2.57267713546753	4.73179364204407	0.653877258300781,0.653899908065796,0.657119750976562,0.630259275436401,0.635535001754761,0.660016059875488,0.658299446105957,0.651204824447632,0.672544956207275,0.671263694763184,0.758263349533081,0.677232265472412,0.691132783889771,0.606572866439819,0.602458477020264,0.667206287384033,0.62811541557312,0.697162866592407,0.747960805892944,0.680347681045532,0.61102294921875,0.669262409210205,0.626853942871094,0.703970670700073,0.644383668899536,0.656066417694092,0.676077127456665,0.615549564361572,0.613910675048828,0.608775854110718,0.543977737426758
ARGP	LVWDHTEQFYCS	MINK	-74975.5732032218	OGF	3	2.60116696357727	7.33676767349243	0.685986042022705,0.662010669708252,0.673805952072144,0.675615310668945,0.676537990570068,0.674486875534058,0.681457042694092,0.772196531295776,0.6345534324646,0.681665420532227,0.691007137298584,0.63896632194519,0.70559287071228,0.8659827709198,0.688187122344971,0.674661874771118,0.698891401290894,0.602760791778564,0.668439388275146,0.672251224517822,0.672018527984619,0.61211371421814,0.674974918365479,0.583440065383911,0.749295473098755,0.637135982513428,0.738531827926636,0.647887468338013,0.740102291107178,0.701692581176758,0.544023752212524,0.574310541152954
ARGP	LVWDHTEQFYCS	MINK	-74975.5732032218	OGF	4	2.7802722454071	10.1203274726868	0.647912263870239,0.625810146331787,0.806174755096436,0.641722440719604,0.691438674926758,0.682387828826904,0.662836313247681,0.623816251754761,0.644691944122314,0.819562196731567,0.731717824935913,0.718862056732178,0.732870578765869,0.718937397003174,0.5859055519104,0.880614757537842,0.738632202148438,0.71267032623291,0.707306146621704,0.74200439453125,0.670843124389648,0.703314065933228,0.705073595046997,0.728838205337524,0.722755670547485,0.635591745376587,0.744312524795532,0.693869113922119,0.740394592285156,0.601715564727783,0.601205587387085,0.619928359985352,0.520388126373291
