## Supplementary material for "Modeling site-and-branch-heterogeneity with GFmix": ssf_optimization.txt

G	O	F	Criterion	Optimizer	Iterations	Iteration time	Optimization time	Swap times
ARGLP	VWDHTEQFYC	SMINK	0.001524	SSF	1	1.3790431022644	1.37933945655823	0.403199195861816,0.550769805908203,0.301384687423706,0.407272577285767,0.426141738891602,0.465225219726562,0.373253345489502,0.513491153717041,0.425506353378296,0.321633577346802,0.414981603622437,0.377850532531738,0.461566209793091,0.474898815155029,0.478235244750977,0.439074993133545,0.37999963760376,0.527625322341919,0.324156999588013,0.449938774108887,0.405529975891113,0.311928510665894,0.455172777175903,0.239890098571777,0.394636392593384,0.309228897094727,0.395529985427856,0.302279710769653,0.471646308898926,0.33579158782959
ARGLP	VWDHTEQFYCS	MINK	0.000986	SSF	2	1.38806629180908	2.76864194869995	0.34789776802063,0.342398643493652,0.353003740310669,0.322989463806152,0.510089874267578,0.481655359268188,0.492330312728882,0.348104476928711,0.353975534439087,0.389433860778809,0.510920763015747,0.530651807785034,0.51926589012146,0.387558937072754,0.457604885101318,0.338327884674072,0.432090520858765,0.331088781356812,0.428505420684814,0.319610595703125,0.311168432235718,0.287376403808594,0.24346399307251,0.312585115432739,0.254117965698242,0.337047338485718,0.309794902801514,0.340049266815186,0.492077827453613,0.3455650806427,0.212301254272461
ARGP	LVWDHTEQFYCS	MINK	0.000376	SSF	3	1.54611897468567	4.31587553024292	0.360199213027954,0.281266212463379,0.302785158157349,0.495623826980591,0.433119535446167,0.520449161529541,0.333801746368408,0.638568162918091,0.660544633865356,0.470121383666992,0.460507869720459,0.506577253341675,0.576197862625122,0.236913204193115,0.355856895446777,0.513325452804565,0.24995231628418,0.431299686431885,0.548657178878784,0.336731672286987,0.357084035873413,0.437508344650269,0.309988498687744,0.448382616043091,0.483532190322876,0.348658084869385,0.411542892456055,0.29650616645813,0.169673919677734,0.515772819519043,0.288703680038452,0.315085411071777
ARGP	LVWDHTEQFYCS	MINK	0.000376	SSF	4	1.49655723571777	5.81358051300049	0.369392395019531,0.31470251083374,0.567797183990479,0.50311803817749,0.522856950759888,0.464166641235352,0.46368932723999,0.363735198974609,0.267040729522705,0.456257581710815,0.241266012191772,0.447723150253296,0.300361633300781,0.170722484588623,0.299098014831543,0.359661817550659,0.479558706283569,0.623211622238159,0.501431703567505,0.51318097114563,0.417105197906494,0.378764629364014,0.281145095825195,0.309016227722168,0.331892251968384,0.392833471298218,0.543128490447998,0.33493971824646,0.453377485275269,0.222852468490601,0.194933414459229,0.228049516677856,0.274132966995239
