## Supplementary material for "Modeling site-and-branch-heterogeneity with GFmix": chi_optimization.txt

G	O	F	Criterion	Optimizer	Iterations	Iteration time	Optimization time	Swap times
RAGLPVWDH	QETY	CFSMINK	2504.85409313629	Chi2	1	0.0618536472320557	0.0621657371520996	0.00133776664733887,0.00120210647583008,0.00115418434143066,0.00136184692382812,0.00120258331298828,0.0011744499206543,0.00119400024414062,0.00127816200256348,0.00124239921569824,0.0011906623840332,0.00033879280090332,0.000334024429321289,0.000331401824951172,0.00036311149597168,0.00031280517578125,0.000337362289428711,0.00031733512878418,0.000319004058837891,0.000313520431518555,0.000310182571411133,0.000327825546264648,0.000325202941894531,0.000314712524414062,0.000337839126586914
RAGLPVWH	DQETY	CFSMINK	2562.77722165861	Chi2	2	0.0219829082489014	0.0861809253692627	0.0011746883392334,0.00115847587585449,0.00116181373596191,0.00129818916320801,0.00120639801025391,0.00116252899169922,0.00119733810424805,0.00121951103210449,0.00118660926818848,0.00120091438293457,0.000338554382324219,0.000350236892700195,0.000360965728759766,0.000367641448974609,0.000345945358276367,0.000391721725463867,0.000355243682861328,0.000356435775756836,0.000395298004150391,0.000336885452270508,0.000362873077392578,0.000368356704711914,0.000345468521118164,0.000349760055541992,0.000373601913452148
RAGLPVWH	DQETYF	CSMINK	2593.7931046056	Chi2	3	0.0225028991699219	0.110570430755615	0.00117778778076172,0.0011599063873291,0.0011446475982666,0.00121974945068359,0.00113415718078613,0.00110387802124023,0.00122976303100586,0.00121951103210449,0.00121831893920898,0.00118803977966309,0.000352382659912109,0.00034785270690918,0.000351905822753906,0.000344991683959961,0.000330448150634766,0.000352859497070312,0.000374317169189453,0.000356197357177734,0.000357389450073242,0.000467061996459961,0.000340700149536133,0.000330448150634766,0.000332117080688477,0.000333309173583984,0.000354766845703125,0.000344514846801758
RAGLPVW	HDQETYF	CSMINK	2613.56701626432	Chi2	4	0.0222954750061035	0.13516092300415	0.00124526023864746,0.00118851661682129,0.00117158889770508,0.00122451782226562,0.00113749504089355,0.00114297866821289,0.00123000144958496,0.00118684768676758,0.00118184089660645,0.00122809410095215,0.000351667404174805,0.000330686569213867,0.000330686569213867,0.000360250473022461,0.000333309173583984,0.000344038009643555,0.000355243682861328,0.000346183776855469,0.000344514846801758,0.000316143035888672,0.000362634658813477,0.00034332275390625,0.000350236892700195,0.000362634658813477,0.000356912612915039,0.000341653823852539,0.000347375869750977
RAGLPW	VHDQETYF	CSMINK	2641.44413065784	Chi2	5	0.0219311714172363	0.15923547744751	0.00115013122558594,0.0011446475982666,0.00112819671630859,0.00122761726379395,0.00112557411193848,0.00111770629882812,0.00122427940368652,0.0011742115020752,0.00117945671081543,0.00121784210205078,0.000336170196533203,0.00033116340637207,0.000330924987792969,0.000346660614013672,0.000327348709106445,0.000348567962646484,0.000356912612915039,0.000352382659912109,0.000391006469726562,0.000344514846801758,0.000337839126586914,0.000333070755004883,0.000338554382324219,0.000327587127685547,0.000320196151733398,0.000305414199829102,0.00031590461730957,0.000353813171386719
RAGLPW	VHDQETYFS	CMINK	2651.9994899788	Chi2	6	0.0228559970855713	0.184263229370117	0.00116634368896484,0.00113892555236816,0.00119400024414062,0.0011289119720459,0.00117731094360352,0.00115251541137695,0.00115370750427246,0.00118350982666016,0.00118255615234375,0.0011897087097168,0.000355720520019531,0.000360965728759766,0.000331878662109375,0.0003204345703125,0.000331640243530273,0.000344991683959961,0.000345945358276367,0.000337839126586914,0.000325679779052734,0.000328779220581055,0.000337362289428711,0.000338077545166016,0.000321388244628906,0.000320911407470703,0.000327348709106445,0.000303268432617188,0.000308752059936523,0.000310420989990234,0.000301122665405273
RAGPW	LVHDQETYFS	CMINK	2669.47018341304	Chi2	7	0.0234944820404053	0.209956645965576	0.00122666358947754,0.00110650062561035,0.00113320350646973,0.00123023986816406,0.00117111206054688,0.00119853019714355,0.00113725662231445,0.00121188163757324,0.00118279457092285,0.00116777420043945,0.000377416610717773,0.000332117080688477,0.000342607498168945,0.00036168098449707,0.000342607498168945,0.000348329544067383,0.000323772430419922,0.00033879280090332,0.000360727310180664,0.000342369079589844,0.000341415405273438,0.000322341918945312,0.000344038009643555,0.00034332275390625,0.000335693359375,0.000312089920043945,0.000310659408569336,0.000338554382324219,0.000311851501464844,0.000315666198730469
RAGPW	LVHDQETYFSC	MINK	2682.49939407686	Chi2	8	0.0230767726898193	0.235265254974365	0.00121283531188965,0.00110411643981934,0.00108575820922852,0.00119328498840332,0.00116467475891113,0.0011594295501709,0.00118088722229004,0.00120067596435547,0.00119805335998535,0.00116872787475586,0.000332355499267578,0.000315427780151367,0.000313997268676758,0.000321149826049805,0.000323295593261719,0.000309944152832031,0.000327348709106445,0.000339984893798828,0.000335216522216797,0.000318765640258789,0.000333309173583984,0.000318288803100586,0.000321865081787109,0.000338077545166016,0.000316858291625977,0.000319480895996094,0.000327825546264648,0.000329256057739258,0.000313282012939453,0.000318050384521484,0.000332355499267578
RAGPW	LVHDQETYFSC	MINK	2682.49939407686	Chi2	9	0.0239136219024658	0.261280059814453	0.00125718116760254,0.00116539001464844,0.0011448860168457,0.00124859809875488,0.00109338760375977,0.00120210647583008,0.00120735168457031,0.00121927261352539,0.00121116638183594,0.00122380256652832,0.000340461730957031,0.000334024429321289,0.000310659408569336,0.000329494476318359,0.000308752059936523,0.000321388244628906,0.000313520431518555,0.000341892242431641,0.000356197357177734,0.000390529632568359,0.000336885452270508,0.000311136245727539,0.000330209732055664,0.000338315963745117,0.000307083129882812,0.000316381454467773,0.000320911407470703,0.000359296798706055,0.000360250473022461,0.000369548797607422,0.000333547592163086,0.000350713729858398
