## Supplementary material for "Modeling site-and-branch-heterogeneity with GFmix": ogf_optimization.txt

G	O	F	Criterion	Optimizer	Iterations	Iteration time	Optimization time	Swap times
RAGLPVWDH	QETS	CYFMINK	-196576.10311728	OGF	1	15.8985240459442	15.8989934921265	5.46215462684631,5.52849149703979,5.93906307220459,5.5281195640564,5.50211811065674,5.76269936561584,5.53799319267273,5.75810670852661,5.3994779586792,5.50198698043823,5.74049925804138,5.81492972373962,5.42581915855408,5.49978113174438,5.64418888092041,5.50966691970825,5.61565470695496,5.56541347503662,5.80125045776367,5.68740963935852,4.49508500099182,4.48449492454529,4.48584866523743,4.56396102905273
RAGLPWDH	VQETS	CYFMINK	-196502.484797815	OGF	2	16.2346911430359	32.1363415718079	5.54119420051575,5.81404209136963,5.77743649482727,5.59710168838501,6.20943737030029,5.50430655479431,5.78609991073608,5.48266291618347,5.46156716346741,5.44243192672729,5.59317779541016,5.54895329475403,5.74526906013489,5.52746486663818,5.49408674240112,5.72659349441528,5.58063054084778,5.69060564041138,5.67473220825195,5.77562880516052,4.83576464653015,4.79580092430115,4.69717001914978,4.61297416687012,4.41728687286377
RAGPWDH	LVQETS	CYFMINK	-196377.732285711	OGF	3	16.3299953937531	48.468327999115	5.43490171432495,5.49495673179626,5.7051956653595,5.43753862380981,5.6835823059082,5.54397892951965,5.46943593025208,5.52637243270874,5.48121500015259,6.05472469329834,5.69769930839539,5.74261116981506,5.6049599647522,5.71257758140564,5.64271521568298,5.78613710403442,5.66898894309998,5.54222774505615,5.62703347206116,5.63345265388489,4.65342950820923,5.06078386306763,4.97893834114075,4.63068008422852,4.99058747291565,4.96553683280945
RAGPWH	DLVQETS	CYFMINK	-196276.044880685	OGF	4	16.3126301765442	64.7835733890533	5.52492570877075,5.49519729614258,5.67812895774841,6.13852453231812,5.43026924133301,5.73514318466187,5.49611210823059,5.44429063796997,5.57016444206238,5.55280756950378,5.67778873443604,5.56998157501221,5.47832202911377,5.45846128463745,5.6343686580658,5.61676549911499,5.6860191822052,5.59728765487671,5.53450584411621,5.64470982551575,5.08616518974304,4.84383344650269,4.69274473190308,4.56020665168762,5.1436984539032,4.94719791412354,5.07199645042419
RAGPW	HDLVQETS	CYFMINK	-196181.226299436	OGF	5	16.702365398407	81.487841129303	5.50244641304016,5.27319574356079,5.79637169837952,5.64880275726318,5.44917249679565,5.7108895778656,5.65831613540649,5.64042711257935,5.43312549591064,5.42100024223328,5.54170656204224,5.73999214172363,5.66730070114136,6.0652289390564,6.00226044654846,5.54566216468811,5.56088709831238,5.92418479919434,5.98668646812439,5.95933413505554,5.21341013908386,5.09351658821106,4.98823976516724,4.97806239128113,5.10081076622009,5.13946628570557,5.14150023460388,4.97399544715881
RAGP	WHDLVQETS	CYFMINK	-196145.137787272	OGF	6	17.198504447937	98.6883161067963	5.52055072784424,5.59753346443176,6.20315933227539,5.94730019569397,5.5229549407959,5.81771683692932,5.73742341995239,5.56599640846252,5.39299821853638,5.58804988861084,5.81403851509094,5.84554743766785,5.5657947063446,5.63284301757812,5.74232125282288,5.61248636245728,5.69187021255493,5.65716004371643,5.79729604721069,5.63423991203308,5.54604172706604,5.25370478630066,5.42044448852539,5.50077366828918,5.68417286872864,5.4975426197052,5.18802642822266,5.33018779754639,5.37728929519653
RAGP	WHDLVQETSC	YFMINK	-196114.095304073	OGF	7	17.0199429988861	115.710545063019	5.52112436294556,5.38931965827942,5.51218199729919,5.80156850814819,5.63973879814148,5.82812881469727,5.43552732467651,5.4420440196991,5.57413554191589,5.43834638595581,5.80041360855103,5.76452207565308,5.75970554351807,5.88377809524536,5.56752228736877,5.60932111740112,5.59242606163025,5.78918862342834,5.7233681678772,5.98399543762207,5.63412880897522,5.72756361961365,5.62906217575073,5.32401585578918,5.59484148025513,5.55551409721375,5.7449996471405,5.52543449401855,5.62823963165283,5.53480195999146
RAGP	WHDLVQETSC	YFMINK	-196114.095304073	OGF	8	21.2453804016113	136.957977771759	5.46466088294983,5.6640465259552,5.49392175674438,5.43312931060791,6.11172437667847,5.69978213310242,5.77388787269592,5.83826160430908,5.65055418014526,5.463711977005,5.65762305259705,5.69947671890259,5.88361406326294,5.80014157295227,5.58131527900696,5.40185141563416,5.85962462425232,5.85356140136719,6.0037956237793,6.15552186965942,5.75970506668091,5.51181697845459,5.72125935554504,5.58865594863892,5.61006045341492,5.72800755500793,5.51670575141907,5.55799579620361,5.50883769989014,5.50377583503723,4.35564756393433
