## Supplementary material for "Modeling site-and-branch-heterogeneity with GFmix": ssf_optimization.txt

G	O	F	Criterion	Optimizer	Iterations	Iteration time	Optimization time	Swap times
RAGLPWDH	VQET	CYFSMINK	0.00657	SSF	1	44.0890030860901	44.0894842147827	14.1625018119812,9.39991331100464,2.61287832260132,9.93956351280212,11.1238753795624,10.2440183162689,10.2527861595154,10.7309370040894,10.5260946750641,12.6250352859497,18.2801878452301,8.99240183830261,21.8004932403564,8.84350156784058,13.8670370578766,6.22678422927856,14.5931029319763,17.4105837345123,14.0061483383179,9.96942758560181,11.6004886627197,3.70849871635437,15.6506855487823,7.00068855285645
RAGLPWDH	VQETS	CYFMINK	0.004283	SSF	2	29.4746072292328	73.5664129257202	9.97400212287903,7.98874759674072,6.02647876739502,11.6294436454773,13.3178505897522,9.12253093719482,11.6580317020416,13.4571504592896,11.9288146495819,14.537834405899,10.2975852489471,6.74221420288086,11.5834977626801,8.5251567363739,8.15834474563599,9.27520966529846,9.16293406486511,9.21047163009644,7.2718448638916,8.61290073394775,3.07965993881226,9.45055460929871,6.91495800018311,9.30893301963806,3.87411546707153
RAGLPWH	DVQETS	CYFMINK	0.002957	SSF	3	24.47572016716	98.0440294742584	3.20583057403564,7.7000412940979,10.2271509170532,8.24436330795288,7.00871777534485,13.8905434608459,4.55351448059082,9.83071947097778,4.39455652236938,10.3039577007294,4.13069438934326,7.34387707710266,10.1874706745148,9.05341553688049,5.82881736755371,3.92385768890381,6.45881867408752,9.62045931816101,10.3266248703003,2.8060040473938,5.25242233276367,5.81932902336121,4.05157351493835,2.76744365692139,6.19993162155151,6.20487952232361
RAGPWH	LDVQETS	CYFMINK	0.00142	SSF	4	33.6807084083557	131.7274081707	10.0391981601715,5.76257133483887,13.5539717674255,9.70796632766724,8.22309350967407,9.88036584854126,10.1817071437836,10.5437819957733,3.24197196960449,9.36293649673462,4.07569909095764,8.95077180862427,10.2068772315979,16.3663465976715,10.4293184280396,13.1274893283844,10.8187770843506,13.2879369258881,9.98011469841003,12.8038756847382,9.49138879776001,7.33110594749451,6.56104445457458,4.40218925476074,3.33483648300171,10.6592938899994,3.72202348709106
RAGPW	HLDVQETS	CYFMINK	0.001073	SSF	5	34.0672523975372	165.796904563904	8.30237865447998,12.5163805484772,10.6629903316498,11.68763422966,13.262787103653,17.9639315605164,14.9215195178986,9.65516591072083,7.04000663757324,5.53449058532715,9.43845653533936,2.97155284881592,11.0270409584045,6.86517596244812,15.8349633216858,10.7286276817322,10.9681823253632,6.89557313919067,12.8428616523743,10.0287885665894,8.31464791297913,17.4108645915985,7.88868474960327,2.92673635482788,4.95215368270874,4.26577997207642,2.76603364944458,3.64784574508667
RAGPW	HLDVQETSC	YFMINK	0.000897	SSF	6	34.5248935222626	200.324241161346	15.0268065929413,5.55066633224487,7.58778953552246,9.26592016220093,15.9097044467926,10.5615930557251,8.54231643676758,10.8593635559082,8.36868143081665,8.09816598892212,6.30622053146362,3.29972338676453,12.7816488742828,9.71339535713196,6.04390072822571,14.5452284812927,16.4135963916779,9.60088682174683,10.6353013515472,14.3534798622131,9.34272360801697,11.1680023670197,14.1447269916534,14.5326807498932,3.33403468132019,8.64836144447327,3.59797024726868,6.74122309684753,6.47156119346619
RAGPW	HLDVQETSC	YFMINK	0.000897	SSF	7	38.6677486896515	238.994414329529	15.0050349235535,15.9873282909393,7.50845193862915,9.36114358901978,14.6332280635834,18.24281001091,17.7263989448547,9.68757152557373,6.16393899917603,6.59679579734802,3.96065926551819,3.47306704521179,11.8059160709381,8.07079076766968,15.1479561328888,16.3714866638184,15.7025322914124,20.909875869751,13.7078204154968,9.53578543663025,19.6945767402649,9.17493987083435,12.1165235042572,14.3186225891113,3.78621912002563,2.53573536872864,4.69570255279541,4.09002923965454,9.59687542915344,5.92665004730225
