## Supplementary material for "Modeling site-and-branch-heterogeneity with GFmix": chi_optimization.txt

G	O	F	Criterion	Optimizer	Iterations	Iteration time	Optimization time	Swap times
RAGVLP	HQDWECFT	YSMIKN	694.923032895827	Chi2	1	0.0359911918640137	0.0362401008605957	0.000885009765625,0.00090336799621582,0.000830173492431641,0.000812768936157227,0.000770807266235352,0.000719308853149414,0.000750541687011719,0.000823497772216797,0.000741720199584961,0.000807046890258789,0.000147104263305664,0.000147342681884766,0.000158786773681641,0.000148296356201172,0.000141143798828125,0.000148296356201172,0.000142812728881836,0.000137567520141602,0.000131845474243164,0.000136375427246094,0.000130414962768555,0.000123500823974609,0.000130891799926758,0.000115871429443359,0.000112056732177734,0.000109195709228516,0.000108003616333008,0.000118494033813477
RAGVLP	HQDWECFTY	SMIKN	706.049509763443	Chi2	2	0.0145790576934814	0.0521883964538574	0.000746726989746094,0.000833034515380859,0.000718593597412109,0.00064396858215332,0.000777006149291992,0.000639915466308594,0.000728607177734375,0.000823497772216797,0.000687599182128906,0.000720024108886719,0.000135660171508789,0.000161409378051758,0.000131368637084961,0.000133514404296875,0.000138998031616211,0.000123977661132812,0.000194549560546875,0.00015568733215332,0.000123500823974609,0.000126838684082031,0.000128746032714844,0.000144243240356445,0.000131607055664062,0.000118732452392578,0.000120878219604492,0.000116586685180664,0.000123500823974609,0.000138759613037109,0.000129222869873047
RAGVLP	HQDWECFTYS	MIKN	725.578514826339	Chi2	3	0.015174388885498	0.0684428215026855	0.00067591667175293,0.000646591186523438,0.000758171081542969,0.000684261322021484,0.000692844390869141,0.000699281692504883,0.000652313232421875,0.000661849975585938,0.000664234161376953,0.000744342803955078,0.000134468078613281,0.000129938125610352,0.000135183334350586,0.000129938125610352,0.000127792358398438,0.000128746032714844,0.000159740447998047,0.000124216079711914,0.000128269195556641,0.000129222869873047,0.000125885009765625,0.000140905380249023,0.000126838684082031,0.000134468078613281,0.000179767608642578,0.000114679336547852,0.000135898590087891,0.000120878219604492,0.00012969970703125,0.000118255615234375
RAGVP	LHQDWECFTYS	MIKN	732.124627331513	Chi2	4	0.0156185626983643	0.0852730274200439	0.000750064849853516,0.000704526901245117,0.000720739364624023,0.000661611557006836,0.00081634521484375,0.000689506530761719,0.000687122344970703,0.000692844390869141,0.000732421875,0.000687122344970703,0.000141143798828125,0.000144720077514648,0.000131607055664062,0.000126123428344727,0.00016021728515625,0.00014495849609375,0.000144481658935547,0.000139474868774414,0.000135660171508789,0.000128746032714844,0.000126838684082031,0.000127315521240234,0.000121593475341797,0.00012660026550293,0.000132083892822266,0.000113725662231445,0.000112771987915039,0.000105857849121094,0.000108242034912109,0.000104188919067383,0.00011134147644043
RAGVP	LHQDWECFTYS	MIKN	732.124627331513	Chi2	5	0.0157880783081055	0.102185487747192	0.000698089599609375,0.000711917877197266,0.000663042068481445,0.000719785690307617,0.000678300857543945,0.000653743743896484,0.000701665878295898,0.000688076019287109,0.000672578811645508,0.000693798065185547,0.000147819519042969,0.000143527984619141,0.000134468078613281,0.0001373291015625,0.000135898590087891,0.000129461288452148,0.000133991241455078,0.000133514404296875,0.00012969970703125,0.000138044357299805,0.000110864639282227,0.000110149383544922,0.000112771987915039,0.000108242034912109,0.000104427337646484,0.000101089477539062,0.000100374221801758,0.000103473663330078,9.75131988525391e-05,9.89437103271484e-05,0.000124216079711914,0.000115156173706055
