## Supplementary material for "Modeling site-and-branch-heterogeneity with GFmix": ogf_optimization.txt

G	O	F	Criterion	Optimizer	Iterations	Iteration time	Optimization time	Swap times
RAGVLP	HQDWECFT	YSMIKN	-75062.7494188213	OGF	1	2.1612434387207	2.16157412528992	0.692606449127197,0.632654905319214,0.614160537719727,0.6535484790802,0.712690830230713,0.627709627151489,0.653542518615723,0.681541204452515,0.653958082199097,0.650185585021973,0.792990446090698,0.666392087936401,0.680484533309937,0.725575685501099,0.585418939590454,0.685749053955078,0.69305419921875,0.837775707244873,0.792913913726807,0.64991569519043,0.545608282089233,0.671916484832764,0.711411476135254,0.598550319671631,0.680767297744751,0.665359973907471,0.672687530517578,0.609934091567993
RAGVLP	HQDWECFTS	YMIKN	-75047.3287433023	OGF	2	2.11865067481995	4.28205966949463	0.61914849281311,0.714109182357788,0.64477276802063,0.64311957359314,0.67956805229187,0.650078773498535,0.658675193786621,0.717848300933838,0.66109037399292,0.793425559997559,0.630172967910767,0.724048852920532,0.648552179336548,0.745532035827637,0.71055793762207,0.633520126342773,0.90876579284668,0.588164091110229,0.663326740264893,0.617471218109131,0.709933519363403,0.632275581359863,0.674838781356812,0.638974189758301,0.621165990829468,0.686997890472412,0.539655923843384,0.711216688156128,0.654222965240479
RAGVP	LHQDWECFTS	YMIKN	-75017.8800587266	OGF	3	2.27993583679199	6.56619620323181	0.630607604980469,0.637228965759277,0.639534473419189,0.638595581054688,0.717985868453979,0.802738904953003,0.658929586410522,0.83150577545166,0.681070804595947,0.786773443222046,0.74772310256958,0.736969232559204,0.664404630661011,0.82154107093811,0.594509124755859,0.861437082290649,0.840563774108887,0.789395809173584,0.602098226547241,0.632853031158447,0.685957908630371,0.63127326965332,0.790281057357788,0.667925834655762,0.73131537437439,0.602306127548218,0.661208391189575,0.578574895858765,0.764538526535034,0.700270891189575
RAGP	VLHQDWECFTS	YMIKN	-74973.4348278501	OGF	4	2.6005654335022	9.16848254203796	0.641987085342407,0.650078535079956,0.656826496124268,0.627467393875122,0.636317729949951,0.640962839126587,0.591323852539062,0.640632629394531,0.636927604675293,0.647549629211426,0.685829639434814,0.658365249633789,0.699100494384766,0.724745750427246,0.691244602203369,0.689413785934448,0.717339277267456,0.671780347824097,0.848630666732788,0.662967681884766,0.731245994567871,0.709746837615967,0.670728921890259,0.639971971511841,0.645718336105347,0.665353775024414,0.678200006484985,0.70470666885376,0.552779674530029,0.647006273269653,0.534390211105347
RAGP	VLHQDWECFTSY	MIKN	-74960.9425772844	OGF	5	2.73318099975586	11.9030907154083	0.644811630249023,0.668503046035767,0.693543672561646,0.680232763290405,0.664917707443237,0.664348602294922,0.630192995071411,0.653706550598145,0.60467791557312,0.666729211807251,0.771079778671265,0.808452367782593,0.599322557449341,0.775127410888672,0.700728178024292,0.74092960357666,0.624103307723999,0.68861198425293,0.809122562408447,0.808207273483276,0.643025398254395,0.697383403778076,0.662674427032471,0.696798801422119,0.78271746635437,0.660528898239136,0.822917699813843,0.682371854782104,0.676681995391846,0.705790042877197,0.552465438842773,0.55196475982666
RAGP	VLHQDWECFTSY	MIKN	-74960.9425772844	OGF	6	2.63306903839111	14.5374460220337	0.673771381378174,0.639456510543823,0.789433240890503,0.627545356750488,0.702116012573242,0.682247638702393,0.625592231750488,0.842107534408569,0.632691621780396,0.774804830551147,0.704062938690186,0.658936262130737,0.639573812484741,0.612738609313965,0.677571773529053,0.727043628692627,0.818780422210693,0.819786310195923,0.65572452545166,0.61297607421875,0.709145545959473,0.694846868515015,0.586189746856689,0.741643905639648,0.709863185882568,0.741737127304077,0.663777351379395,0.676486492156982,0.769989013671875,0.70112419128418,0.535109758377075,0.554346323013306,0.610623359680176
