## Supplementary material for "Modeling site-and-branch-heterogeneity with GFmix": ssf_optimization.txt

G	O	F	Criterion	Optimizer	Iterations	Iteration time	Optimization time	Swap times
RAGLP	VHQDWECF	TYSMIKN	0.001609	SSF	1	1.12824964523315	1.12855005264282	0.252105474472046,0.404085397720337,0.314334869384766,0.539397954940796,0.465383768081665,0.322933912277222,0.311227321624756,0.32059645652771,0.369179248809814,0.308697938919067,0.386619329452515,0.268533945083618,0.37922215461731,0.263321161270142,0.328771114349365,0.356291532516479,0.347393035888672,0.41122031211853,0.260459184646606,0.365099430084229,0.30752968788147,0.297464370727539,0.266862154006958,0.273297786712646,0.303156614303589,0.311476230621338,0.375544548034668,0.290290355682373
RAGP	LVHQDWECF	TYSMIKN	0.001525	SSF	2	1.38076829910278	2.51061344146729	0.587376594543457,0.393293142318726,0.473926544189453,0.585913419723511,0.354033231735229,0.426672458648682,0.320120811462402,0.396845579147339,0.402614831924438,0.480661153793335,0.338498115539551,0.522494792938232,0.391081809997559,0.268867015838623,0.776160478591919,0.63100790977478,0.450651168823242,0.462203979492188,0.353714227676392,0.311784267425537,0.350562810897827,0.351400852203369,0.313766479492188,0.29976487159729,0.241690397262573,0.23633337020874,0.337100982666016,0.349653005599976,0.401547431945801
RAGP	LVHQDWECFS	TYMIKN	0.00121	SSF	3	1.35164046287537	3.86352825164795	0.352895736694336,0.449973583221436,0.589072942733765,0.464703321456909,0.413297176361084,0.44748067855835,0.312334299087524,0.337036609649658,0.343487739562988,0.340375661849976,0.388361215591431,0.327350616455078,0.320823192596436,0.23523473739624,0.429760456085205,0.442629098892212,0.420686960220337,0.389594793319702,0.553695678710938,0.748336791992188,0.471733093261719,0.303597688674927,0.34026312828064,0.628069162368774,0.405482769012451,0.405630350112915,0.463085889816284,0.365020751953125,0.315567016601562,0.247454881668091
RAGP	LVHQDWECFST	YMIKN	0.000483	SSF	4	1.54188227653503	5.40659499168396	0.531103134155273,0.328206062316895,0.575302600860596,0.372560024261475,0.349536180496216,0.40658712387085,0.325916767120361,0.416911363601685,0.53020977973938,0.348092317581177,0.436967849731445,0.456618070602417,0.452442407608032,0.6031813621521,0.333163738250732,0.415253877639771,0.538247108459473,0.358311414718628,0.433584928512573,0.436689615249634,0.368289232254028,0.450828552246094,0.255409955978394,0.319841623306274,0.433658361434937,0.331148862838745,0.402819156646729,0.404722452163696,0.31242561340332,0.411999702453613,0.198759078979492
RAGP	LVHQDWECST	FYMIKN	0.000276	SSF	5	1.52660417556763	6.93773484230042	0.38222599029541,0.462368488311768,0.462427616119385,0.481115579605103,0.585532903671265,0.341598033905029,0.325697660446167,0.31814980506897,0.506885528564453,0.329679727554321,0.543471097946167,0.214710712432861,0.416645765304565,0.750108242034912,0.251965284347534,0.393609046936035,0.400268077850342,0.712313890457153,0.409114837646484,0.3528151512146,0.293803930282593,0.396239280700684,0.324964046478271,0.287552356719971,0.435787916183472,0.744665622711182,0.421191930770874,0.280722618103027,0.352222681045532,0.46592903137207,0.238854885101318,0.244458913803101
RAGP	LVHQDECST	WFYMIKN	0.000275	SSF	6	1.48504996299744	8.42420053482056	0.391323089599609,0.493365049362183,0.759780645370483,0.365163564682007,0.518815279006958,0.59505295753479,0.326246976852417,0.521833419799805,0.385978698730469,0.373252630233765,0.326907396316528,0.433875799179077,0.451961994171143,0.283924579620361,0.262157678604126,0.386755704879761,0.435117959976196,0.312605142593384,0.366360902786255,0.57229471206665,0.409134149551392,0.354986429214478,0.262146472930908,0.459158658981323,0.274961709976196,0.299813270568848,0.490934610366821,0.338632583618164,0.434519052505493,0.326854467391968,0.216605186462402
RAGP	LVHQDECST	WFYMIKN	0.000275	SSF	7	1.54681444168091	9.97380018234253	0.320724964141846,0.288018226623535,0.919060707092285,0.354736089706421,0.574274778366089,0.556478023529053,0.443584203720093,0.641282320022583,0.408374547958374,0.469248533248901,0.338258743286133,0.283082485198975,0.366342544555664,0.25645899772644,0.462641954421997,0.333010911941528,0.45926308631897,0.400782346725464,0.400466918945312,0.288272857666016,0.443632841110229,0.4095139503479,0.248875141143799,0.567792654037476,0.336744785308838,0.416580200195312,0.345438003540039,0.267637729644775,0.357808351516724,0.414321184158325
