## Supplementary material for "Modeling site-and-branch-heterogeneity with GFmix": chi_optimization.txt

G	O	F	Criterion	Optimizer	Iterations	Iteration time	Optimization time	Swap times
RAGVLPQH	DWET	CFYSMINK	2583.15841716881	Chi2	1	0.0619616508483887	0.062335729598999	0.001373291015625,0.00119566917419434,0.00117182731628418,0.00136017799377441,0.00118374824523926,0.00120306015014648,0.00121331214904785,0.00126075744628906,0.0012209415435791,0.00121402740478516,0.000365257263183594,0.000332117080688477,0.000348567962646484,0.000351190567016602,0.000329971313476562,0.000323057174682617,0.000318527221679688,0.000334024429321289,0.000312566757202148,0.000303745269775391,0.000351190567016602,0.000352621078491211,0.000335931777954102,0.000339746475219727
RAGVLPH	QDWET	CFYSMINK	2646.7920052512	Chi2	2	0.0216350555419922	0.0860080718994141	0.00125384330749512,0.00117921829223633,0.00115823745727539,0.00130581855773926,0.00121068954467773,0.0012366771697998,0.00118279457092285,0.00124168395996094,0.00122165679931641,0.00121951103210449,0.000366449356079102,0.000376462936401367,0.000353574752807617,0.000366687774658203,0.000365018844604492,0.00035858154296875,0.000361919403076172,0.000382184982299805,0.000370264053344727,0.000336170196533203,0.000357151031494141,0.000344276428222656,0.000355005264282227,0.000339031219482422,0.000345230102539062
RAGVLPH	QDWETF	CYSMINK	2698.51178851807	Chi2	3	0.0212924480438232	0.109165191650391	0.0012204647064209,0.00116872787475586,0.00115799903869629,0.00127530097961426,0.00119352340698242,0.00121378898620605,0.00120067596435547,0.00119376182556152,0.00123000144958496,0.00121712684631348,0.000347137451171875,0.000351428985595703,0.000337123870849609,0.000387907028198242,0.000357866287231445,0.000360012054443359,0.000361919403076172,0.000365495681762695,0.000352382659912109,0.000386476516723633,0.000345468521118164,0.000344753265380859,0.000317096710205078,0.000349998474121094,0.000351428985595703,0.000339746475219727
RAGVLP	HQDWETF	CYSMINK	2735.18750546232	Chi2	4	0.021665096282959	0.13275408744812	0.00125694274902344,0.00116634368896484,0.00113654136657715,0.00112771987915039,0.00120997428894043,0.00113868713378906,0.0012214183807373,0.00119161605834961,0.00119328498840332,0.00123763084411621,0.000344514846801758,0.000334978103637695,0.000333309173583984,0.00033879280090332,0.000339031219482422,0.000349283218383789,0.000359535217285156,0.000352621078491211,0.000362157821655273,0.000319957733154297,0.000352144241333008,0.000346899032592773,0.000348329544067383,0.000326871871948242,0.000335216522216797,0.00034022331237793,0.000355005264282227
RAGVLP	HQDWETFS	CYMINK	2773.60443762826	Chi2	5	0.0218274593353271	0.156914234161377	0.00129127502441406,0.0011906623840332,0.00115704536437988,0.00125527381896973,0.00118422508239746,0.00116586685180664,0.00114035606384277,0.00121593475341797,0.00118350982666016,0.00114703178405762,0.000365257263183594,0.000341653823852539,0.000345468521118164,0.000346899032592773,0.000334978103637695,0.000343799591064453,0.000325679779052734,0.000330924987792969,0.00034785270690918,0.000357389450073242,0.000377178192138672,0.000377893447875977,0.000345230102539062,0.000367403030395508,0.000338315963745117,0.000321626663208008,0.000339746475219727,0.000364780426025391
RAGVLP	HQDWETFSY	CMINK	2826.45539384167	Chi2	6	0.0221354961395264	0.181208610534668	0.00124025344848633,0.00117921829223633,0.00115513801574707,0.00117588043212891,0.00119924545288086,0.00118517875671387,0.00116729736328125,0.00123476982116699,0.00118684768676758,0.00121331214904785,0.000358343124389648,0.000344753265380859,0.000338077545166016,0.000324726104736328,0.000329256057739258,0.000338554382324219,0.000322103500366211,0.000337362289428711,0.000333309173583984,0.00031280517578125,0.000351428985595703,0.000329256057739258,0.000314712524414062,0.000323772430419922,0.00032353401184082,0.000322341918945312,0.000305891036987305,0.000358819961547852,0.000331401824951172
RAGVP	LHQDWETFSY	CMINK	2841.44388926468	Chi2	7	0.022916316986084	0.206392526626587	0.00126123428344727,0.00115299224853516,0.00115728378295898,0.00120234489440918,0.00117731094360352,0.0011909008026123,0.00118565559387207,0.00120639801025391,0.00118803977966309,0.00116324424743652,0.000355958938598633,0.000341892242431641,0.000352859497070312,0.000334501266479492,0.000339031219482422,0.000348091125488281,0.000347137451171875,0.000347614288330078,0.000367879867553711,0.000362396240234375,0.00034642219543457,0.000344514846801758,0.000318527221679688,0.000333309173583984,0.000332117080688477,0.000334262847900391,0.000326395034790039,0.000353097915649414,0.00033259391784668,0.000313520431518555
RAGVP	LHQDWETFSYC	MINK	2856.30913741232	Chi2	8	0.022852897644043	0.231338024139404	0.00118517875671387,0.00114107131958008,0.00115442276000977,0.00120735168457031,0.00114750862121582,0.00117230415344238,0.00117969512939453,0.00121188163757324,0.00119400024414062,0.00116682052612305,0.000328779220581055,0.00033116340637207,0.000314950942993164,0.000334024429321289,0.000319719314575195,0.000314712524414062,0.000324726104736328,0.000357151031494141,0.000338077545166016,0.000333070755004883,0.000360250473022461,0.000321865081787109,0.000331878662109375,0.000343561172485352,0.000324487686157227,0.00032496452331543,0.000330924987792969,0.0003204345703125,0.000332832336425781,0.000303030014038086,0.000322818756103516
RAGVP	LHQDWETFSYC	MINK	2856.30913741232	Chi2	9	0.0230047702789307	0.256383419036865	0.00124621391296387,0.00115489959716797,0.00119829177856445,0.00125503540039062,0.00112009048461914,0.00123834609985352,0.00120401382446289,0.00125408172607422,0.00121307373046875,0.00117969512939453,0.000341415405273438,0.000311851501464844,0.000311613082885742,0.000344038009643555,0.000318050384521484,0.000310420989990234,0.00030970573425293,0.00032806396484375,0.000326633453369141,0.00032806396484375,0.000321626663208008,0.000316619873046875,0.000319719314575195,0.000344514846801758,0.000319480895996094,0.000318765640258789,0.00032806396484375,0.000341653823852539,0.000347614288330078,0.000310420989990234,0.000316619873046875,0.000308990478515625
