## Supplementary material for "Modeling site-and-branch-heterogeneity with GFmix": ogf_optimization.txt

G	O	F	Criterion	Optimizer	Iterations	Iteration time	Optimization time	Swap times
RAGVLPH	QDWE	TCFYSMINK	-196583.03801473	OGF	1	16.1269466876984	16.1272859573364	5.94097924232483,5.77000522613525,5.72519516944885,5.74220895767212,5.87416315078735,5.99937868118286,5.49568819999695,6.19458413124084,5.69092345237732,5.58820796012878,5.56080532073975,5.81929135322571,5.70773553848267,5.68736839294434,5.54985189437866,5.4556131362915,5.93802785873413,5.56142377853394,5.63254547119141,5.64655613899231,4.56103730201721,4.49178075790405,4.50173282623291,4.56138014793396
RAGVLPH	QDWET	CFYSMINK	-196522.384883527	OGF	2	16.2097728252411	32.3390471935272	5.90491151809692,5.63388633728027,5.62617540359497,5.70772671699524,5.7079484462738,5.6227011680603,5.53146982192993,5.53622508049011,5.6329038143158,5.94179177284241,5.58841466903687,5.60268449783325,5.8067729473114,5.66492700576782,5.556401014328,5.59565687179565,5.73061561584473,5.87785458564758,5.5931556224823,5.67455720901489,4.70512080192566,4.57185959815979,4.66945576667786,4.73931622505188,4.5457181930542
RAGVLPH	QDWETS	CFYMINK	-196456.934053298	OGF	3	16.5966401100159	48.9377453327179	5.69850087165833,5.74339199066162,5.51781678199768,5.71049332618713,5.4332230091095,5.5347056388855,5.5251522064209,5.69033432006836,5.68006420135498,5.49864077568054,5.94504475593567,5.60013675689697,5.93996572494507,5.94020867347717,5.76734185218811,5.68286561965942,5.66474103927612,5.81174254417419,5.91154670715332,5.69787287712097,4.94430208206177,4.58918190002441,5.0146963596344,4.48088002204895,5.12305164337158,5.11342263221741
RAGVPH	LQDWETS	CFYMINK	-196348.521315074	OGF	4	16.5066452026367	65.4470291137695	5.67652106285095,5.68575358390808,5.88529348373413,5.70059275627136,5.48326945304871,5.5130660533905,5.43367433547974,5.71860980987549,5.56996011734009,5.84645462036133,5.82326078414917,5.7678279876709,5.7431628704071,5.67756533622742,5.85673880577087,5.75633597373962,5.66552782058716,5.61767745018005,5.79132556915283,5.55216956138611,4.97749090194702,5.0424427986145,4.6526563167572,5.06802749633789,4.83529162406921,4.80322670936584,5.18231582641602
RAGPH	VLQDWETS	CFYMINK	-196237.748990863	OGF	5	16.6213676929474	82.0714294910431	5.60246253013611,5.78971600532532,5.62012600898743,5.58926343917847,5.59685397148132,5.46303963661194,5.76415348052979,5.7754647731781,5.5867326259613,5.5064651966095,5.58964943885803,5.83265781402588,5.62176299095154,5.52473378181458,5.67092180252075,5.88840532302856,5.42616152763367,5.69888663291931,5.732834815979,5.84387636184692,5.13109159469604,4.98837399482727,5.21029019355774,5.13259601593018,5.15988731384277,5.0555145740509,5.19090604782104,4.99617099761963
RAGP	HVLQDWETS	CFYMINK	-196105.924713019	OGF	6	17.0794570446014	99.1528429985046	5.97636032104492,5.6644983291626,5.57251286506653,5.75347018241882,5.69632577896118,5.75249195098877,5.55446767807007,5.57627773284912,5.81258869171143,5.43638467788696,5.56582403182983,5.60326170921326,5.83279037475586,5.61921572685242,5.83833312988281,5.6340491771698,5.73561692237854,5.72830176353455,5.4244270324707,5.96803140640259,5.03704524040222,5.57141613960266,5.05315947532654,5.19582152366638,5.53246307373047,5.52820897102356,5.67241072654724,5.16959881782532,5.70391941070557
RAGP	HVLQDWETSC	FYMINK	-196069.398586729	OGF	7	17.1948270797729	116.351315975189	5.5701367855072,5.38766002655029,5.6452169418335,5.85351514816284,5.62504768371582,5.60381841659546,5.8501763343811,5.54613947868347,5.5157310962677,5.5543327331543,5.7492151260376,5.79870057106018,5.69393539428711,5.86678862571716,5.61415529251099,5.84182333946228,5.7657036781311,6.04122400283813,5.71589589118958,5.8723349571228,5.70346283912659,5.77458834648132,5.69673919677734,5.45874047279358,5.69052791595459,5.68917679786682,5.4807665348053,5.53070163726807,5.76315093040466,5.64098811149597
RAGP	HVLQDWETSC	FYMINK	-196069.398586729	OGF	8	21.3510477542877	137.704547166824	5.74509906768799,5.58872532844543,5.53831267356873,5.56237363815308,5.79887509346008,5.69485855102539,6.04879403114319,5.9058678150177,5.62253761291504,5.91994261741638,5.79087090492249,5.92589235305786,6.22662234306335,5.8516263961792,5.69283771514893,5.56277799606323,5.89151382446289,5.64230155944824,5.60734963417053,5.50633239746094,5.5016028881073,5.71537065505981,5.56673669815063,5.8101224899292,5.77490282058716,5.63132071495056,5.51644444465637,5.65730166435242,5.90477871894836,5.59765577316284,4.30474400520325
