## Supplementary material for "Modeling site-and-branch-heterogeneity with GFmix": ssf_optimization.txt

G	O	F	Criterion	Optimizer	Iterations	Iteration time	Optimization time	Swap times
RAGLPQH	VDWE	TCFYSMINK	0.005429	SSF	1	53.1296174526215	53.1300194263458	8.88157820701599,11.7653541564941,7.48710083961487,42.1986453533173,20.5354228019714,21.6121020317078,9.66747426986694,11.7959718704224,8.21284365653992,5.24276733398438,8.53229284286499,4.63045001029968,28.1710567474365,7.03162240982056,18.7934801578522,12.6205472946167,6.98341250419617,6.37930583953857,6.40894198417664,21.5563342571259,9.65811514854431,8.52690410614014,4.52925968170166,3.84841752052307
RAGLPQH	VDWEM	TCFYSINK	0.005199	SSF	2	64.1784331798553	117.310492992401	20.6484136581421,24.9886193275452,19.8138914108276,14.0934224128723,11.4496901035309,9.03867816925049,21.3615772724152,13.3573627471924,8.85016250610352,9.72068357467651,9.06321406364441,14.6549170017242,20.9107437133789,18.5317113399506,21.5749142169952,17.721527338028,11.484386920929,10.4308571815491,12.9308266639709,20.6033835411072,18.1695036888123,15.3770179748535,23.4430932998657,9.03254079818726,12.2084021568298
RAGLPQH	VDWEM	TCFYSINK	0.005199	SSF	3	59.690012216568	177.003656387329	16.3191213607788,23.3406550884247,10.202287197113,17.5767271518707,17.487432718277,13.0960659980774,15.9699113368988,16.9560406208038,9.55341267585754,27.0249557495117,20.3499920368195,14.4297358989716,22.7729051113129,7.93636345863342,19.6733214855194,19.2080850601196,15.1917591094971,20.6059308052063,12.705614566803,26.2979278564453,2.51197791099548,21.9068825244904,11.6665766239166,12.6084995269775,11.015415430069,12.8362140655518
