## Supplementary material for "Modeling site-and-branch-heterogeneity with GFmix": chi_optimization.txt

G	O	F	Criterion	Optimizer	Iterations	Iteration time	Optimization time	Swap times
ARGLVPH	WDEQTY	CFSMINK	697.166393731694	Chi2	1	0.0358355045318604	0.0361020565032959	0.000868797302246094,0.000774145126342773,0.000782966613769531,0.000752449035644531,0.000738143920898438,0.00079035758972168,0.000723600387573242,0.000747442245483398,0.000711441040039062,0.000721931457519531,0.000154972076416016,0.000148534774780273,0.000156879425048828,0.000149965286254883,0.000151395797729492,0.000146865844726562,0.000144004821777344,0.000142335891723633,0.000133752822875977,0.000140666961669922,0.000134706497192383,0.000138521194458008,0.000129222869873047,0.000119924545288086,0.0001220703125,0.000127077102661133
ARGLVPH	WDEQTYF	CSMINK	702.348939051858	Chi2	2	0.0150160789489746	0.0524992942810059	0.00072789192199707,0.000679254531860352,0.000747203826904297,0.000708818435668945,0.000701665878295898,0.000704050064086914,0.000682592391967773,0.000696420669555664,0.000837564468383789,0.000697612762451172,0.000138521194458008,0.000142335891723633,0.000136137008666992,0.000133514404296875,0.00016021728515625,0.000135183334350586,0.000129222869873047,0.00012969970703125,0.00015568733215332,0.000125646591186523,0.000127553939819336,0.000130414962768555,0.000123739242553711,0.000116825103759766,0.000114679336547852,0.000113248825073242,0.000111579895019531
ARGLVPH	WDEQTYFS	CMINK	706.519730621254	Chi2	3	0.0149693489074707	0.0686361789703369	0.000751495361328125,0.000679492950439453,0.000739336013793945,0.00066065788269043,0.000823497772216797,0.000656843185424805,0.000768899917602539,0.00079798698425293,0.000672101974487305,0.000662088394165039,0.000131607055664062,0.000133275985717773,0.000143051147460938,0.000130414962768555,0.000159740447998047,0.000139236450195312,0.000151395797729492,0.000163555145263672,0.000129461288452148,0.000134468078613281,0.000114917755126953,0.000129938125610352,0.00012969970703125,0.000114679336547852,0.000143766403198242,0.000127077102661133,0.000144481658935547,0.000145673751831055
ARGLPH	VWDEQTYFS	CMINK	710.029007093919	Chi2	4	0.0148537158966064	0.0845484733581543	0.000667333602905273,0.000640630722045898,0.000643253326416016,0.00063014030456543,0.000738382339477539,0.000685453414916992,0.000664710998535156,0.000642061233520508,0.000737190246582031,0.000717639923095703,0.000132322311401367,0.000128030776977539,0.000130653381347656,0.000131130218505859,0.000143051147460938,0.000137805938720703,0.000160455703735352,0.000138282775878906,0.000162839889526367,0.000128746032714844,0.000131607055664062,0.000140905380249023,0.000124931335449219,0.000129222869873047,0.000130653381347656,0.000128269195556641,0.000127077102661133,0.000127792358398438,0.000132560729980469
ARGPH	LVWDEQTYFS	CMINK	717.551383031224	Chi2	5	0.0154638290405273	0.101150274276733	0.000702619552612305,0.000746488571166992,0.000752687454223633,0.000656843185424805,0.00082707405090332,0.000695705413818359,0.000692129135131836,0.000672817230224609,0.000700235366821289,0.000665187835693359,0.000127315521240234,0.000135898590087891,0.000143289566040039,0.000137090682983398,0.000160455703735352,0.000135183334350586,0.000130414962768555,0.000141143798828125,0.0001373291015625,0.000171184539794922,0.000109434127807617,0.000104904174804688,0.000118494033813477,0.000154733657836914,0.000138282775878906,0.000107288360595703,0.000113248825073242,0.00010371208190918,9.89437103271484e-05,0.000105857849121094
ARGPH	LVWDEQTYFSC	MINK	718.974520097819	Chi2	6	0.0149295330047607	0.117137432098389	0.000737190246582031,0.000832557678222656,0.000699281692504883,0.000638723373413086,0.000703811645507812,0.000658512115478516,0.000602006912231445,0.000680685043334961,0.000698089599609375,0.000724315643310547,0.000149011611938477,0.000145912170410156,0.0001220703125,0.000123739242553711,0.000118017196655273,0.000120639801025391,0.000118255615234375,0.000121355056762695,0.000123262405395508,0.000117063522338867,0.000129222869873047,0.000128030776977539,0.000108242034912109,0.00011134147644043,0.000112295150756836,0.000108957290649414,0.000107526779174805,0.000111818313598633,0.00011897087097168,0.000107526779174805,0.000123739242553711
ARGPH	LVWDEQTYFSC	MINK	718.974520097819	Chi2	7	0.0145039558410645	0.132726192474365	0.000666379928588867,0.000677347183227539,0.000672578811645508,0.000675678253173828,0.000667333602905273,0.000727176666259766,0.000703811645507812,0.000644207000732422,0.000668525695800781,0.000633955001831055,0.000143051147460938,0.000177860260009766,0.000145673751831055,0.000150203704833984,0.000152111053466797,0.000142574310302734,0.00012969970703125,0.000135183334350586,0.000122785568237305,0.000117063522338867,0.000122547149658203,0.000123500823974609,0.000116825103759766,0.000120401382446289,0.000109434127807617,0.000112295150756836,0.000112533569335938,0.000120878219604492,0.000107049942016602,0.00011754035949707,0.000103950500488281,0.000110387802124023
