## Supplementary material for "Modeling site-and-branch-heterogeneity with GFmix": ogf_optimization.txt

G	O	F	Criterion	Optimizer	Iterations	Iteration time	Optimization time	Swap times
ARGLVPH	WDEQTS	CYFMINK	-75024.5209909775	OGF	1	2.10607099533081	2.10637998580933	0.640210390090942,0.668973684310913,0.682958364486694,0.681210517883301,0.695462226867676,0.666264295578003,0.652156352996826,0.642069101333618,0.669086694717407,0.640407800674438,0.653555154800415,0.800355672836304,0.851824045181274,0.602199792861938,0.631372928619385,0.709396839141846,0.717379331588745,0.629536867141724,0.612253427505493,0.634749889373779,0.614380359649658,0.542171478271484,0.542307138442993,0.644813060760498,0.577032804489136,0.554370880126953
ARGVPH	LWDEQTS	CYFMINK	-74999.302933936	OGF	2	2.02345633506775	4.13129210472107	0.76884937286377,0.665204763412476,0.630946397781372,0.633382558822632,0.625618696212769,0.685786724090576,0.774374008178711,0.671575307846069,0.675846099853516,0.667415618896484,0.568102121353149,0.693313598632812,0.689580917358398,0.679102182388306,0.657528638839722,0.697211265563965,0.610481023788452,0.654707193374634,0.613698959350586,0.660856485366821,0.641529083251953,0.658659696578979,0.672041416168213,0.608184099197388,0.675403356552124,0.624181509017944,0.578739881515503
ARGPH	VLWDEQTS	CYFMINK	-74944.9865188358	OGF	3	2.14188599586487	6.27648544311523	0.699048519134521,0.629794597625732,0.624525785446167,0.791330099105835,0.805473327636719,0.713063716888428,0.639209508895874,0.647140264511108,0.806452751159668,0.664321422576904,0.654762268066406,0.717241525650024,0.674859762191772,0.761673450469971,0.705570936203003,0.68107008934021,0.831851482391357,0.71357798576355,0.603087902069092,0.778691530227661,0.689195156097412,0.704040050506592,0.718881607055664,0.57966947555542,0.614174604415894,0.628201484680176,0.657952070236206,0.62304162979126
ARGP	HVLWDEQTS	CYFMINK	-74928.8926515947	OGF	4	2.02853012084961	8.30632781982422	0.643349170684814,0.641562223434448,0.643619775772095,0.663334608078003,0.630704164505005,0.66709566116333,0.63574743270874,0.634477615356445,0.673320055007935,0.647091627120972,0.689729690551758,0.694515943527222,0.690654277801514,0.667600393295288,0.67252254486084,0.634322643280029,0.678310871124268,0.700207710266113,0.6806480884552,0.681136131286621,0.689513444900513,0.591685771942139,0.649119853973389,0.682022571563721,0.6330885887146,0.655100584030151,0.68521785736084,0.63509726524353,0.619460105895996
ARGP	HVLWDEQTSC	YFMINK	-74921.6889971579	OGF	5	2.18356776237488	10.4911108016968	0.635614395141602,0.700917720794678,0.648134231567383,0.792377471923828,0.675204277038574,0.895378828048706,0.661172866821289,0.660571098327637,0.588274478912354,0.773241519927979,0.718406438827515,0.641917705535889,0.869563817977905,0.744394302368164,0.806608438491821,0.675006628036499,0.854133129119873,0.674525022506714,0.746645927429199,0.666879415512085,0.756165504455566,0.67983341217041,0.624650955200195,0.570421934127808,0.615632772445679,0.603731155395508,0.638668537139893,0.712809085845947,0.718481779098511,0.674167633056641
ARGP	HVLWDEQTSC	YFMINK	-74921.6889971579	OGF	6	2.59889507293701	13.0911409854889	0.634182929992676,0.652469635009766,0.674792051315308,0.672811031341553,0.744495868682861,0.750990629196167,0.662997961044312,0.610228300094604,0.624010562896729,0.632949113845825,0.73798656463623,0.717907667160034,0.699528217315674,0.695973873138428,0.795823097229004,0.562025547027588,0.706411361694336,0.689379453659058,0.965949058532715,0.607889890670776,0.683728456497192,0.656696081161499,0.634122610092163,0.674123764038086,0.58812952041626,0.699545621871948,0.659597635269165,0.681536912918091,0.535064935684204,0.68515157699585,0.537852764129639
