## Supplementary material for "Modeling site-and-branch-heterogeneity with GFmix": ssf_optimization.txt

G	O	F	Criterion	Optimizer	Iterations	Iteration time	Optimization time	Swap times
ARGLPH	VWDEQT	CYFSMINK	0.001747	SSF	1	1.25263690948486	1.25290083885193	0.322311639785767,0.301437377929688,0.656171798706055,0.286962270736694,0.384072065353394,0.468474626541138,0.470283269882202,0.509932279586792,0.300661563873291,0.294147968292236,0.340416193008423,0.487653970718384,0.235641956329346,0.370844602584839,0.39892578125,0.563805103302002,0.583762168884277,0.528769731521606,0.347595930099487,0.369348287582397,0.320982694625854,0.420369625091553,0.330360412597656,0.192614078521729,0.21743631362915,0.133027791976929
ARGLPH	VWDEQTS	CYFMINK	0.000713	SSF	2	1.71273970603943	2.96672964096069	0.4881751537323,0.382198333740234,0.501472234725952,0.642340421676636,0.359178781509399,0.479769945144653,0.391925811767578,0.337472438812256,0.40800952911377,0.353734493255615,0.304403305053711,0.447688817977905,0.28732442855835,0.83904242515564,0.445946216583252,0.333355665206909,0.474511384963989,0.317854881286621,0.347906112670898,0.379487752914429,0.304855585098267,0.309228897094727,0.365498542785645,0.223904371261597,0.340767860412598,0.290146350860596,0.228599786758423
ARGPH	LVWDEQTS	CYFMINK	0.000285	SSF	3	2.77311038970947	5.74105167388916	0.40936017036438,0.709967613220215,0.582536935806274,0.325493335723877,0.399077177047729,0.382929563522339,0.392937898635864,0.432932138442993,0.522561311721802,0.33710241317749,0.941409349441528,1.02779865264893,0.59624195098877,0.385948657989502,0.560446977615356,0.973411321640015,0.43271803855896,0.3335120677948,0.339307069778442,0.429703712463379,0.310446500778198,1.02853989601135,0.344059467315674,0.463632106781006,0.241753816604614,0.325045585632324,0.235946178436279,0.297435283660889
ARGP	HLVWDEQTS	CYFMINK	0.000239	SSF	4	1.88202953338623	7.62439656257629	0.518387079238892,0.67585277557373,0.724637031555176,1.16420102119446,0.382807016372681,0.381608247756958,0.379133939743042,0.788981199264526,0.497576951980591,0.635936260223389,0.497770071029663,0.448315858840942,0.388353824615479,0.4517822265625,0.73944354057312,0.422652721405029,0.333976030349731,0.245526075363159,0.356843233108521,0.377162456512451,0.377556085586548,0.30914044380188,0.367520570755005,0.257969379425049,0.285608053207397,0.340511798858643,0.353492736816406,0.313910722732544,0.282238245010376
ARGP	HLVWDEQTSC	YFMINK	0.000212	SSF	5	1.76743102073669	9.39326047897339	0.401567935943604,0.877526044845581,0.814296960830688,0.963994979858398,0.800259590148926,0.487210988998413,0.401374816894531,0.896021127700806,0.352308511734009,0.6254723072052,0.317777633666992,0.323042392730713,0.395891427993774,0.437165260314941,0.43690013885498,0.564130783081055,0.326784133911133,0.350300550460815,0.300444602966309,0.567570447921753,0.630569934844971,0.290356397628784,0.500276327133179,0.30033278465271,0.350302934646606,0.419836282730103,0.347908020019531,0.353479623794556,0.451027154922485,0.547289609909058
ARGP	HLVWDEQTSC	YFMINK	0.000212	SSF	6	2.15290522575378	11.5514798164368	0.364779949188232,0.703601121902466,1.02662372589111,1.08931469917297,0.332234859466553,0.595301151275635,1.50005078315735,0.861359596252441,0.428725004196167,0.684255838394165,0.293218612670898,0.412358045578003,0.34906792640686,0.467862129211426,0.334670066833496,0.312520503997803,0.342300891876221,0.364298105239868,0.298576831817627,0.372247934341431,0.325860977172852,0.420426607131958,0.346869230270386,0.469656467437744,0.364768743515015,0.409971714019775,0.292350053787231,0.283589124679565,0.497486591339111,0.280184030532837,0.597834587097168
