## Supplementary material for "Modeling site-and-branch-heterogeneity with GFmix": chi_optimization.txt

G	O	F	Criterion	Optimizer	Iterations	Iteration time	Optimization time	Swap times
ARGLVPH	DQWET	CFYSMINK	2621.19319354631	Chi2	1	0.0622818470001221	0.062619686126709	0.00134611129760742,0.00117301940917969,0.0011756420135498,0.00134730339050293,0.00119304656982422,0.00120997428894043,0.00118541717529297,0.00124478340148926,0.001251220703125,0.00122356414794922,0.000354290008544922,0.000360488891601562,0.000333070755004883,0.000355243682861328,0.000330448150634766,0.000350236892700195,0.000320911407470703,0.000322103500366211,0.000325918197631836,0.000324726104736328,0.000337839126586914,0.000327825546264648,0.000317573547363281,0.000335454940795898,0.000327825546264648
ARGLVPH	DQWETF	CYSMINK	2670.71961705278	Chi2	2	0.0219788551330566	0.0866234302520752	0.00125312805175781,0.00116086006164551,0.00116515159606934,0.00126814842224121,0.00116658210754395,0.00116801261901855,0.00114965438842773,0.00120735168457031,0.00118494033813477,0.00120449066162109,0.000382661819458008,0.000357627868652344,0.000341176986694336,0.000370025634765625,0.000338554382324219,0.000351905822753906,0.000354528427124023,0.00035548210144043,0.000358104705810547,0.000351190567016602,0.00035858154296875,0.000341653823852539,0.000338554382324219,0.000385761260986328,0.000344753265380859,0.000365495681762695
ARGLVPH	DQWETFY	CSMINK	2702.77236634726	Chi2	3	0.0217816829681396	0.110159635543823	0.00121760368347168,0.00113916397094727,0.00116229057312012,0.00123834609985352,0.00120973587036133,0.00119352340698242,0.00120139122009277,0.00125336647033691,0.00124096870422363,0.00120043754577637,0.000353574752807617,0.000334978103637695,0.000340700149536133,0.000338554382324219,0.000327825546264648,0.000352382659912109,0.000334024429321289,0.000353574752807617,0.000351190567016602,0.000358343124389648,0.000360965728759766,0.000351667404174805,0.000329256057739258,0.000348806381225586,0.000346183776855469,0.000339984893798828,0.000353574752807617
ARGLVPH	DQWETFYC	SMINK	2709.68488569515	Chi2	4	0.0219020843505859	0.133854866027832	0.00121021270751953,0.00116229057312012,0.00114750862121582,0.00127553939819336,0.00113320350646973,0.00137591361999512,0.00134873390197754,0.00123167037963867,0.00122308731079102,0.00119876861572266,0.000343084335327148,0.000336647033691406,0.000336647033691406,0.00034785270690918,0.000393152236938477,0.00038599967956543,0.000398159027099609,0.000364065170288086,0.00035858154296875,0.000336647033691406,0.000343799591064453,0.000319719314575195,0.000336647033691406,0.000391483306884766,0.000376224517822266,0.000385284423828125,0.000386714935302734,0.000352859497070312
ARGLVPH	DQWETFYC	SMINK	2709.68488569515	Chi2	5	0.0215895175933838	0.157317638397217	0.00118827819824219,0.00112485885620117,0.00115633010864258,0.00122714042663574,0.00116109848022461,0.00110411643981934,0.00116610527038574,0.0011899471282959,0.00117349624633789,0.00117206573486328,0.000340461730957031,0.00034642219543457,0.000315189361572266,0.000330448150634766,0.000336170196533203,0.00033259391784668,0.000318527221679688,0.000341892242431641,0.000330448150634766,0.000362157821655273,0.000368595123291016,0.000331401824951172,0.000321388244628906,0.000349998474121094,0.000339984893798828,0.000315666198730469,0.0003204345703125,0.000338554382324219,0.000347375869750977
