## Supplementary material for "Modeling site-and-branch-heterogeneity with GFmix": ogf_optimization.txt

G	O	F	Criterion	Optimizer	Iterations	Iteration time	Optimization time	Swap times
ARGLVPH	DQWET	CFYSMINK	-196736.762932977	OGF	1	16.3725433349609	16.372926235199	5.70542073249817,5.62303948402405,6.0316858291626,5.62230682373047,5.62123131752014,5.62816119194031,5.71963810920715,5.46680808067322,5.86270761489868,5.60195231437683,5.62817978858948,5.72018337249756,5.64175200462341,5.90913248062134,5.65116405487061,5.90964031219482,5.61945223808289,5.71531128883362,5.67083382606506,5.63557934761047,4.78411960601807,4.65390753746033,4.65184044837952,4.54482364654541,4.82080483436584
ARGLVPH	DQWETS	CFYMINK	-196699.046178741	OGF	2	16.7852857112885	33.1605563163757	5.68881130218506,6.01159191131592,5.90707969665527,5.45454072952271,5.80962562561035,5.45151710510254,5.44691705703735,5.74887871742249,5.76797914505005,5.73911571502686,6.1119647026062,5.74786353111267,5.49018001556396,5.63840746879578,5.72731995582581,5.49840760231018,6.06443428993225,5.79318857192993,5.64559197425842,5.7723445892334,4.5051531791687,5.01260232925415,5.17235493659973,5.20872640609741,5.10180974006653,4.77671456336975
ARGVPH	LDQWETS	CFYMINK	-196616.435299493	OGF	3	16.7085649967194	49.8712632656097	5.48519396781921,5.97231912612915,5.61228513717651,5.58006572723389,5.79615521430969,5.48235416412354,5.69358658790588,5.53168320655823,5.60034394264221,5.7596127986908,5.9492130279541,5.74844765663147,5.59508395195007,5.69618034362793,5.73243427276611,5.95267963409424,5.64130258560181,5.76602387428284,5.72138333320618,5.85066413879395,5.06337332725525,4.97908663749695,4.94891715049744,4.85396528244019,4.71286940574646,5.01363682746887,5.15572166442871
ARGPH	VLDQWETS	CFYMINK	-196455.246781285	OGF	4	16.6116802692413	66.4852163791656	5.74817299842834,5.68822860717773,5.71508741378784,5.49960279464722,5.69330310821533,5.56614112854004,5.69670510292053,5.50527763366699,5.50555825233459,5.51294827461243,5.52865433692932,5.56817984580994,5.77371287345886,5.7798855304718,5.81388354301453,5.82106852531433,5.81488704681396,5.57611107826233,5.76454496383667,5.95798563957214,5.08503031730652,5.10615587234497,5.00672769546509,5.23236989974976,5.09249830245972,5.10426497459412,5.00331854820251,5.10163331031799
ARGP	HVLDQWETS	CFYMINK	-196367.458269109	OGF	5	17.1763107776642	83.6635687351227	5.44710779190063,5.65068531036377,5.66250228881836,5.37903141975403,5.71960735321045,5.62182569503784,5.83388328552246,5.68717169761658,5.73267698287964,5.72826552391052,5.76542067527771,5.85028648376465,5.78066611289978,5.73465776443481,5.66261386871338,5.84889388084412,5.63403701782227,5.7758150100708,5.85709095001221,5.63567280769348,5.74407267570496,5.580491065979,5.11370635032654,5.7333562374115,5.08973026275635,5.53812146186829,5.69360542297363,5.03057956695557,4.99877619743347
ARGP	HVLDQWETSC	FYMINK	-196342.526910188	OGF	6	17.3876657485962	101.053716421127	5.38982129096985,6.06889724731445,5.80771541595459,5.74162030220032,5.69463181495667,5.53070521354675,5.68955254554749,5.69172406196594,5.72266221046448,5.61578035354614,5.70005226135254,5.74545621871948,6.0369393825531,5.924400806427,5.82759737968445,5.75565767288208,5.6611328125,5.80010914802551,5.78843021392822,5.86694598197937,5.792729139328,5.56376433372498,5.43225622177124,5.5476541519165,5.68041396141052,5.75872087478638,5.79412436485291,5.68195295333862,5.55902910232544,5.70477223396301
ARGP	HVLDQWETSC	FYMINK	-196342.526910188	OGF	7	21.6724877357483	122.728188991547	5.90673685073853,5.46088480949402,5.63472509384155,5.74220585823059,5.70428156852722,6.03645801544189,6.13543939590454,5.82516121864319,5.61132717132568,5.60014462471008,5.6768205165863,6.15241813659668,5.87246656417847,5.6075873374939,5.81571292877197,5.79377198219299,5.72496008872986,5.52915406227112,6.089280128479,5.67184042930603,5.72622227668762,5.51285171508789,5.53228497505188,5.65366983413696,5.69704031944275,5.48419737815857,5.48765730857849,5.64497113227844,5.44576382637024,5.79895305633545,4.35495543479919
