## Supplementary material for "Modeling site-and-branch-heterogeneity with GFmix": ssf_optimization.txt

G	O	F	Criterion	Optimizer	Iterations	Iteration time	Optimization time	Swap times
ARGLPHD	VQWET	CFYSMINK	0.00705	SSF	1	37.022754907608	37.023179769516	10.5154447555542,6.20217561721802,8.56043386459351,8.36762046813965,9.58630228042603,7.95880174636841,11.610701084137,12.9130525588989,8.79305291175842,13.5517146587372,9.25014662742615,10.4956891536713,20.998829126358,9.17910981178284,11.721111536026,12.2174487113953,8.15019798278809,12.0218913555145,13.0009427070618,15.3672280311584,7.37718772888184,10.265350818634,7.41549754142761,9.67022228240967,12.887663602829
ARGLPHD	VQWETS	CFYMINK	0.004869	SSF	2	34.4543769359589	71.4794669151306	7.98807907104492,14.6099739074707,5.52145457267761,17.4502086639404,9.23107624053955,8.71180319786072,17.5799639225006,12.9785063266754,10.509459733963,6.32011961936951,14.2732379436493,7.54038906097412,14.1624948978424,9.08203125,4.88732218742371,8.45622944831848,5.96578741073608,13.7774567604065,13.8748590946198,5.42164087295532,6.87129664421082,8.89791750907898,5.75246119499207,7.91173458099365,6.3160228729248,5.80928611755371
ARGLPH	DVQWETS	CFYMINK	0.002551	SSF	3	27.0990986824036	98.5803639888763	9.41076016426086,11.4771733283997,4.6382794380188,11.2784063816071,8.34912395477295,9.23824834823608,9.20415806770325,14.5109012126923,7.44923210144043,5.50056529045105,9.60498380661011,6.32588148117065,8.61127257347107,11.2059047222137,5.75838732719421,6.75133466720581,10.259717464447,12.5719311237335,6.48177742958069,7.97909069061279,4.20000410079956,4.05827188491821,4.22084617614746,3.82891654968262,4.63048148155212,9.02430200576782,4.73747301101685
ARGPH	LDVQWETS	CFYMINK	0.001195	SSF	4	39.7060945034027	138.288582086563	14.1752593517303,8.43721055984497,5.24470639228821,3.55407691001892,6.1838161945343,10.709566116333,21.2068192958832,9.65305614471436,8.16369271278381,19.207861661911,11.9637820720673,10.5326552391052,6.74687886238098,16.5254957675934,10.2236897945404,7.63041472434998,4.39834475517273,12.8013551235199,9.44923090934753,15.1769399642944,12.7583165168762,11.1876010894775,5.57962560653687,7.24470806121826,22.9937195777893,3.03529930114746,14.0860257148743,15.9568386077881
ARGP	HLDVQWETS	CFYMINK	0.000938	SSF	5	28.8437304496765	167.134902238846	6.21554112434387,8.56973075866699,6.36580896377563,8.24110722541809,7.02252459526062,6.01960778236389,14.5622668266296,8.34081196784973,6.65626645088196,8.91927456855774,5.62285733222961,11.3962836265564,9.49172210693359,7.77888655662537,7.819655418396,7.65599274635315,5.25968074798584,5.28954458236694,6.40848207473755,8.715247631073,6.36643671989441,8.86332631111145,6.15919375419617,6.78001999855042,7.14254188537598,6.70127367973328,7.147709608078,6.8989315032959,7.84570789337158
ARGP	HLDVQWETSC	FYMINK	0.000798	SSF	6	31.9076676368713	199.045200586319	5.96508073806763,9.8168249130249,5.6890983581543,9.41204380989075,7.46997737884521,6.07177233695984,21.7066872119904,9.21692395210266,7.76243209838867,6.26251316070557,5.04665946960449,8.39472270011902,5.0688784122467,8.96580696105957,5.32604455947876,6.49052762985229,5.38577342033386,4.7700731754303,7.22469758987427,6.06705522537231,7.90661287307739,5.97284507751465,11.2141759395599,6.14658093452454,5.83443975448608,5.83488845825195,4.79978561401367,9.43309378623962,6.92223477363586,7.87924671173096
ARGP	HLDVQWETSC	FYMINK	0.000798	SSF	7	27.262713432312	226.309870004654	6.53462362289429,10.2447366714478,5.71289539337158,8.02083683013916,7.23267316818237,6.17654800415039,13.336532831192,9.71204614639282,6.92467093467712,9.25423669815063,5.55876636505127,9.2933349609375,5.16448307037354,8.79715657234192,7.3425452709198,5.24448919296265,5.60091519355774,8.7504358291626,5.38882040977478,6.17809629440308,5.67640137672424,7.32594609260559,5.78826785087585,8.89500284194946,6.26848649978638,9.29778671264648,7.80755662918091,7.43630886077881,9.18306636810303,7.12810063362122,9.48566627502441
