## Supplementary material for "Modeling site-and-branch-heterogeneity with GFmix": chi_optimization.txt

G	O	F	Criterion	Optimizer	Iterations	Iteration time	Optimization time	Swap times
ARGPL	VHWQEDCYT	FMSINK	580.152811507085	Chi2	1	0.0361013412475586	0.0364034175872803	0.00087428092956543,0.0008087158203125,0.000850439071655273,0.000762224197387695,0.000757455825805664,0.000829219818115234,0.000733852386474609,0.000703573226928711,0.000699043273925781,0.000732421875,0.000168800354003906,0.000151395797729492,0.000157594680786133,0.00014948844909668,0.000155448913574219,0.000167608261108398,0.000139236450195312,0.000143766403198242,0.00014042854309082,0.000142097473144531,0.000128030776977539,0.000121831893920898,0.000139474868774414,0.000117778778076172,0.000124931335449219,0.000131368637084961,0.000116109848022461,0.000120639801025391,0.000114679336547852
ARGP	LVHWQEDCYT	FMSINK	603.187431589836	Chi2	2	0.0163767337799072	0.0543675422668457	0.000705718994140625,0.000700950622558594,0.000715494155883789,0.000685453414916992,0.000865459442138672,0.000680446624755859,0.000680923461914062,0.000653266906738281,0.000741004943847656,0.000722169876098633,0.000142812728881836,0.000154972076416016,0.000146389007568359,0.000137567520141602,0.000167608261108398,0.000130176544189453,0.000133752822875977,0.000129222869873047,0.000124454498291016,0.000139713287353516,0.000137567520141602,0.000140905380249023,0.000134468078613281,0.000125885009765625,0.000153303146362305,0.000132083892822266,0.000122785568237305,0.000127792358398438,0.000132560729980469,0.000125646591186523
ARGP	LVHWQEDCYTF	MSINK	613.153412814615	Chi2	3	0.0177338123321533	0.0732436180114746	0.000741004943847656,0.000789880752563477,0.00073552131652832,0.000680923461914062,0.000673532485961914,0.000777959823608398,0.000699281692504883,0.000669002532958984,0.000770092010498047,0.00112271308898926,0.000137567520141602,0.000160455703735352,0.000139951705932617,0.000145912170410156,0.000150442123413086,0.00017237663269043,0.000143527984619141,0.000137567520141602,0.00017237663269043,0.000230550765991211,0.000128269195556641,0.000149726867675781,0.000118494033813477,0.000121355056762695,0.000122785568237305,0.000139713287353516,0.000125408172607422,0.000125885009765625,0.000146389007568359,0.000218868255615234,0.000115156173706055
ARGP	LVHWQEDCYTFS	MINK	615.575557107906	Chi2	4	0.0179901123046875	0.0924124717712402	0.000763416290283203,0.000692605972290039,0.000698089599609375,0.000736474990844727,0.000707626342773438,0.000699043273925781,0.000666379928588867,0.000674009323120117,0.000673770904541016,0.00126290321350098,0.000136613845825195,0.000138044357299805,0.000134944915771484,0.00013279914855957,0.000127792358398438,0.000142335891723633,0.000194311141967773,0.000131845474243164,0.000135421752929688,0.000272274017333984,0.000124692916870117,0.000114917755126953,0.000122547149658203,0.00012516975402832,0.000123262405395508,0.000123739242553711,0.000127792358398438,0.000115394592285156,0.00010991096496582,0.000220775604248047,0.000128030776977539,0.000123977661132812
ARGPW	LVHQEDCYTFS	MINK	615.630551426077	Chi2	5	0.0171408653259277	0.110717535018921	0.000666141510009766,0.000737905502319336,0.000686407089233398,0.000793933868408203,0.000705957412719727,0.000641584396362305,0.00212526321411133,0.00069880485534668,0.000638723373413086,0.00126791000366211,0.000128269195556641,0.000127553939819336,0.000122308731079102,0.000146150588989258,0.000125885009765625,0.000129461288452148,0.000153541564941406,0.00012660026550293,0.000125885009765625,0.000264167785644531,0.000106573104858398,0.000109434127807617,0.000107765197753906,0.000127077102661133,0.000108957290649414,0.000123500823974609,0.000111103057861328,0.00010228157043457,9.70363616943359e-05,0.000227451324462891,0.000104427337646484,0.000108718872070312,0.000113487243652344
ARGPW	LVHQEDCYTFS	MINK	615.630551426077	Chi2	6	0.0145838260650635	0.126409769058228	0.000714540481567383,0.000642061233520508,0.000684976577758789,0.000787496566772461,0.000645160675048828,0.000644922256469727,0.000762939453125,0.000653743743896484,0.000741243362426758,0.000648975372314453,0.000140190124511719,0.000128984451293945,0.000127792358398438,0.000150203704833984,0.00012660026550293,0.000133037567138672,0.000139713287353516,0.000119209289550781,0.000140905380249023,0.000116825103759766,0.000117063522338867,0.000115156173706055,0.000113487243652344,0.000131845474243164,0.000118494033813477,0.00011134147644043,0.000124692916870117,0.000110387802124023,0.000135183334350586,0.000107049942016602,0.000124931335449219,0.000111103057861328
