## Supplementary material for "Modeling site-and-branch-heterogeneity with GFmix": ogf_optimization.txt

G	O	F	Criterion	Optimizer	Iterations	Iteration time	Optimization time	Swap times
ARGPV	LHWQEDCYT	FMSINK	-75014.1773999771	OGF	1	2.11482954025269	2.11516046524048	0.653817415237427,0.637683153152466,0.679824829101562,0.821492433547974,0.640784502029419,0.671796321868896,0.661638259887695,0.696626901626587,0.649784326553345,0.681957483291626,0.722914218902588,0.762460470199585,0.680440187454224,0.739868879318237,0.66826057434082,0.697839498519897,0.692220687866211,0.620797157287598,0.734819173812866,0.67798113822937,0.614032983779907,0.571857452392578,0.704035520553589,0.526455163955688,0.6607666015625,0.620773792266846,0.6556396484375,0.677922248840332,0.643655300140381
ARGP	VLHWQEDCYT	FMSINK	-74958.9655830338	OGF	2	2.20540475845337	4.32205057144165	0.63246488571167,0.640947103500366,0.637105464935303,0.640722513198853,0.631999969482422,0.810172319412231,0.639333724975586,0.764797449111938,0.798717498779297,0.642743110656738,0.712502479553223,0.674362897872925,0.696645498275757,0.646714687347412,0.725683212280273,0.810168027877808,0.729507446289062,0.689120769500732,0.789371728897095,0.740356683731079,0.806145429611206,0.661671876907349,0.814943552017212,0.743085384368896,0.667333841323853,0.551310062408447,0.639828205108643,0.617517232894897,0.604628562927246,0.649458169937134
ARGP	VLHWQEDCYTS	FMINK	-74919.2318652164	OGF	3	2.59836483001709	6.92421841621399	0.63619589805603,0.679986953735352,0.616943836212158,0.662218570709229,0.663441896438599,0.662673711776733,0.653040647506714,0.635942459106445,0.645672798156738,0.625783920288086,0.737690210342407,0.702958106994629,0.689224481582642,0.666283130645752,0.824145317077637,0.678698062896729,0.671011924743652,0.696337223052979,0.847534656524658,0.682630300521851,0.69362735748291,0.631991386413574,0.703216791152954,0.657168388366699,0.641854524612427,0.716720342636108,0.63567852973938,0.740153074264526,0.585410356521606,0.741845607757568,0.523206472396851
ARGP	VLHWQEDCTS	YFMINK	-74904.1585933378	OGF	4	2.67421293258667	9.59978222846985	0.614928722381592,0.652939558029175,0.655489683151245,0.671567440032959,0.664439916610718,0.651093482971191,0.672793865203857,0.683454275131226,0.615260601043701,0.666311979293823,0.700552940368652,0.699163675308228,0.674678087234497,0.911319494247437,0.61677622795105,0.75079607963562,0.703839540481567,0.694882392883301,0.700280904769897,0.742253541946411,0.81579065322876,0.656022310256958,0.784851789474487,0.573061466217041,0.732424020767212,0.624699354171753,0.692166090011597,0.704326391220093,0.691860437393188,0.667338609695435,0.537013530731201,0.556882619857788
ARGP	VLHWQEDCTS	YFMINK	-74904.1585933378	OGF	5	2.54065608978271	12.1423900127411	0.708850145339966,0.672107219696045,0.809865951538086,0.642782926559448,0.645766973495483,0.687283515930176,0.641223669052124,0.626569271087646,0.688916921615601,0.680873394012451,0.593862771987915,0.747225761413574,0.703985929489136,0.693859100341797,0.815332174301147,0.754284381866455,0.848125457763672,0.6546790599823,0.674290895462036,0.782674312591553,0.625370264053345,0.661198616027832,0.609926462173462,0.734535217285156,0.719187021255493,0.706700801849365,0.583349704742432,0.763016700744629,0.673615694046021,0.664024591445923,0.605408668518066
