## Supplementary material for "Modeling site-and-branch-heterogeneity with GFmix": ssf_optimization.txt

G	O	F	Criterion	Optimizer	Iterations	Iteration time	Optimization time	Swap times
ARGPL	VHWQEDCYT	FMSINK	0.001685	SSF	1	1.15261340141296	1.15292835235596	0.272327661514282,0.303043365478516,0.338866710662842,0.444051265716553,0.334892988204956,0.341598510742188,0.331175565719604,0.320326089859009,0.315409898757935,0.455894231796265,0.421590805053711,0.290382385253906,0.289585590362549,0.391038417816162,0.310865640640259,0.365779876708984,0.292087078094482,0.365004062652588,0.542713403701782,0.361411094665527,0.277717351913452,0.373643159866333,0.436949253082275,0.280129432678223,0.386638402938843,0.288009881973267,0.427504777908325,0.210091114044189,0.25508451461792
ARGP	LVHWQEDCYT	FMSINK	0.001198	SSF	2	1.17330646514893	2.32749319076538	0.410246849060059,0.489545345306396,0.315163850784302,0.332673072814941,0.419662237167358,0.231310606002808,0.373087167739868,0.396892309188843,0.380549669265747,0.224851846694946,0.278847694396973,0.282236814498901,0.378166437149048,0.350519895553589,0.400713920593262,0.784698247909546,0.309154748916626,0.305349588394165,0.416335344314575,0.40264105796814,0.429047822952271,0.237229585647583,0.405430793762207,0.433110952377319,0.310645341873169,0.146975994110107,0.454973220825195,0.311433792114258,0.197692155838013,0.333413600921631
ARGP	LVHWQEDCYTS	FMINK	0.000459	SSF	3	1.68882727622986	4.01759195327759	0.303410530090332,0.639611721038818,0.774828910827637,0.473743438720703,0.678857088088989,0.390863656997681,0.373440027236938,0.26698899269104,0.440430402755737,0.457757472991943,0.333733797073364,0.385265588760376,0.258085489273071,0.586990833282471,0.385995149612427,0.571948528289795,0.47667384147644,0.589627027511597,0.277279615402222,0.725869178771973,0.681686401367188,0.403681993484497,0.330686807632446,0.620130300521851,0.390033721923828,0.278881311416626,0.3725745677948,0.382472276687622,0.34662389755249,0.207272052764893,0.248051166534424
ARGP	LVHWQEDCTS	YFMINK	0.000231	SSF	4	1.62280035018921	5.64205098152161	0.456960916519165,0.714210271835327,0.460745573043823,0.399178743362427,0.390498399734497,0.385124206542969,0.336928367614746,0.510240077972412,0.555874109268188,0.37548303604126,0.442049264907837,0.377254009246826,0.309881448745728,0.33881139755249,0.305127382278442,0.357476949691772,0.535456895828247,0.712526798248291,0.449357032775879,0.549605846405029,0.346029996871948,0.283576726913452,0.334939002990723,0.384447574615479,0.398239612579346,0.367721557617188,0.24463939666748,0.269442081451416,0.298991441726685,0.338485240936279,0.232558965682983,0.239370107650757
ARGP	LVHQEDCTS	WYFMINK	0.000228	SSF	5	1.50094556808472	7.14432001113892	0.583245515823364,0.967534780502319,0.350980520248413,0.499945402145386,0.361533164978027,0.384404182434082,0.265709400177002,0.42529296875,0.369955778121948,0.409514188766479,0.371865510940552,0.276609897613525,0.465872049331665,0.452615261077881,0.278820514678955,0.379323720932007,0.869442701339722,0.368381977081299,0.426937341690063,0.39626407623291,0.236716032028198,0.247815608978271,0.415032863616943,0.329813241958618,0.479833126068115,0.315279483795166,0.205069303512573,0.50770092010498,0.294803380966187,0.361497640609741,0.294459819793701
ARGP	LVHQEDCTS	WYFMINK	0.000228	SSF	6	1.48835229873657	8.63365387916565	0.338111639022827,0.858856201171875,0.364444732666016,0.63496470451355,0.426145315170288,0.289993047714233,0.392776012420654,0.50841236114502,0.339954853057861,0.271722793579102,0.23367166519165,0.359819412231445,0.327143907546997,0.243715286254883,0.472189903259277,0.722681760787964,0.474361658096313,0.369755506515503,0.401288509368896,0.43961238861084,0.283805131912231,0.261630058288574,0.552863121032715,0.444088459014893,0.397192239761353,0.271026611328125,0.31120228767395,0.333993911743164,0.297993898391724,0.377957344055176
