## Supplementary material for "Modeling site-and-branch-heterogeneity with GFmix": chi_optimization.txt

G	O	F	Criterion	Optimizer	Iterations	Iteration time	Optimization time	Swap times
RAGVLPH	DWQEC	TYFSMINK	2295.89249739393	Chi2	1	0.0629537105560303	0.0632953643798828	0.00138044357299805,0.0011751651763916,0.00115251541137695,0.00138068199157715,0.00120663642883301,0.00120639801025391,0.00120282173156738,0.00128650665283203,0.00123357772827148,0.00145101547241211,0.000357389450073242,0.000352621078491211,0.000333547592163086,0.000351667404174805,0.000362396240234375,0.000349044799804688,0.00033259391784668,0.000334501266479492,0.000342845916748047,0.00031733512878418,0.000332117080688477,0.000329494476318359,0.000317811965942383,0.000337839126586914,0.000329017639160156
RAGVLPH	DWQECT	YFSMINK	2371.99543607786	Chi2	2	0.0220046043395996	0.0872972011566162	0.00125741958618164,0.00117158889770508,0.00118660926818848,0.00127959251403809,0.00116753578186035,0.00116848945617676,0.00113105773925781,0.00119733810424805,0.00118017196655273,0.00115799903869629,0.000372648239135742,0.000355720520019531,0.000349760055541992,0.000365972518920898,0.000338315963745117,0.000348806381225586,0.000355958938598633,0.000347137451171875,0.000335693359375,0.000345230102539062,0.000364303588867188,0.000356197357177734,0.000338077545166016,0.000377893447875977,0.000348329544067383,0.000478029251098633
RAGVLPH	DWQECTY	FSMINK	2428.73506046946	Chi2	3	0.022334098815918	0.111368894577026	0.00120782852172852,0.00114941596984863,0.00115084648132324,0.00126957893371582,0.00119137763977051,0.00119447708129883,0.00120925903320312,0.00125861167907715,0.0012357234954834,0.00120830535888672,0.000346660614013672,0.000352382659912109,0.000336647033691406,0.000336647033691406,0.000363826751708984,0.000352859497070312,0.000350713729858398,0.000360488891601562,0.000358104705810547,0.00035405158996582,0.000367164611816406,0.000344514846801758,0.000340461730957031,0.000349998474121094,0.000374555587768555,0.000361919403076172,0.000362873077392578
RAGVLPH	DWQECTYF	SMINK	2462.42247594933	Chi2	4	0.0222437381744385	0.135376691818237	0.0011441707611084,0.00115346908569336,0.0011751651763916,0.00115752220153809,0.00115489959716797,0.00120067596435547,0.00122261047363281,0.00118017196655273,0.00122451782226562,0.00122714042663574,0.000330448150634766,0.000331401824951172,0.000336408615112305,0.000320911407470703,0.000352144241333008,0.000349760055541992,0.000347137451171875,0.000353574752807617,0.000384807586669922,0.000325918197631836,0.000360488891601562,0.000329971313476562,0.000328779220581055,0.000346660614013672,0.000316143035888672,0.000335693359375,0.000335693359375,0.000324010848999023
RAGVLPH	DWQECTYFS	MINK	2482.96594623721	Chi2	5	0.0220766067504883	0.15947699546814	0.00127911567687988,0.00117015838623047,0.00116634368896484,0.00125026702880859,0.00118160247802734,0.00111174583435059,0.00110983848571777,0.00119948387145996,0.00120282173156738,0.00116920471191406,0.000352144241333008,0.000329017639160156,0.000336885452270508,0.000339984893798828,0.00033879280090332,0.0003204345703125,0.000327348709106445,0.00033259391784668,0.000349760055541992,0.000340700149536133,0.000359773635864258,0.000328779220581055,0.000329971313476562,0.00033116340637207,0.000326633453369141,0.000319480895996094,0.00033116340637207,0.000345706939697266,0.000311613082885742
RAGVPH	LDWQECTYFS	MINK	2516.50373427142	Chi2	6	0.024141788482666	0.185678720474243	0.0012671947479248,0.00113463401794434,0.00113153457641602,0.00117778778076172,0.00114202499389648,0.00116562843322754,0.0011146068572998,0.00139737129211426,0.00116229057312012,0.00126886367797852,0.000351905822753906,0.000324726104736328,0.000324726104736328,0.000339269638061523,0.000328779220581055,0.000330924987792969,0.000316381454467773,0.000330686569213867,0.000324010848999023,0.000352382659912109,0.000334739685058594,0.00032496452331543,0.000309228897094727,0.000313282012939453,0.000327348709106445,0.000342130661010742,0.000324010848999023,0.000344753265380859,0.000360488891601562,0.000324487686157227
RAGVP	HLDWQECTYFS	MINK	2547.9647843192	Chi2	7	0.0254874229431152	0.213319063186646	0.00127029418945312,0.00117206573486328,0.00122237205505371,0.00121569633483887,0.00123333930969238,0.00117850303649902,0.00120902061462402,0.00125670433044434,0.00187158584594727,0.00125265121459961,0.000349283218383789,0.000332355499267578,0.000335931777954102,0.000328779220581055,0.000346183776855469,0.00036168098449707,0.000342369079589844,0.000351667404174805,0.000518798828125,0.000338077545166016,0.00033259391784668,0.000327110290527344,0.000330448150634766,0.000320196151733398,0.000341892242431641,0.000313043594360352,0.000317096710205078,0.000309228897094727,0.0005035400390625,0.000315666198730469,0.000343799591064453
RAGP	VHLDWQECTYFS	MINK	2585.66989631072	Chi2	8	0.0236244201660156	0.239107608795166	0.00129342079162598,0.00115275382995605,0.00114297866821289,0.00110101699829102,0.00107192993164062,0.00122189521789551,0.00112557411193848,0.00120425224304199,0.00120019912719727,0.001251220703125,0.000329256057739258,0.000328540802001953,0.000318050384521484,0.00031280517578125,0.000316381454467773,0.000341892242431641,0.000322103500366211,0.000328540802001953,0.000351190567016602,0.000322341918945312,0.0003509521484375,0.000328540802001953,0.00031733512878418,0.000321626663208008,0.000300884246826172,0.000320196151733398,0.000305414199829102,0.000339508056640625,0.000309467315673828,0.000318050384521484,0.000345706939697266,0.000318527221679688
RAGP	VHLDWQECTYFS	MINK	2585.66989631072	Chi2	9	0.0241622924804688	0.26529335975647	0.0012519359588623,0.0011742115020752,0.00131869316101074,0.00119280815124512,0.00114274024963379,0.00117945671081543,0.00119662284851074,0.00136923789978027,0.00135064125061035,0.0012669563293457,0.000326871871948242,0.000316619873046875,0.000333786010742188,0.000326871871948242,0.000342130661010742,0.0003204345703125,0.000327587127685547,0.000373125076293945,0.000388145446777344,0.000311136245727539,0.000355720520019531,0.00032806396484375,0.000349283218383789,0.000328540802001953,0.000327110290527344,0.000314712524414062,0.000327110290527344,0.000364303588867188,0.000394582748413086,0.00030207633972168,0.000311851501464844,0.000321626663208008,0.00030970573425293
