## Supplementary material for "Modeling site-and-branch-heterogeneity with GFmix": ogf_optimization.txt

G	O	F	Criterion	Optimizer	Iterations	Iteration time	Optimization time	Swap times
RAGVLPHD	WQECT	YFSMINK	-196078.932435674	OGF	1	16.0660042762756	16.0663533210754	5.58867526054382,5.66850447654724,5.84467387199402,5.46446251869202,5.62660360336304,5.502272605896,5.60504841804504,5.42499971389771,5.71933794021606,5.76758050918579,5.73354887962341,5.58092641830444,5.32814955711365,5.69209265708923,5.8511061668396,5.95980715751648,5.48450040817261,5.67827391624451,5.65662908554077,5.57454109191895,4.69966864585876,4.74001169204712,4.76597380638123,4.57053089141846,4.40477776527405
RAGVLPH	DWQECT	YFSMINK	-196019.075187514	OGF	2	16.2182519435883	32.2867708206177	5.54983615875244,5.82202243804932,5.77875804901123,5.85289144515991,5.55440092086792,5.56235122680664,5.67279410362244,5.89880967140198,5.44919157028198,5.42117810249329,5.68486142158508,5.53581380844116,5.71297931671143,5.5279552936554,5.8026385307312,5.95878076553345,5.76103639602661,5.46064424514771,5.64078831672668,5.82823133468628,4.70250010490417,4.71630764007568,4.63342785835266,4.73260116577148,4.77252674102783,4.67877388000488
RAGVPH	LDWQECT	YFSMINK	-195949.832621797	OGF	3	16.5349259376526	48.8245444297791	5.67346620559692,5.44868636131287,5.5602822303772,5.65395045280457,5.69232535362244,5.90952587127686,5.67908406257629,5.71350407600403,5.57237815856934,5.61811947822571,5.63403105735779,5.63498640060425,5.60038495063782,5.77259802818298,5.75019025802612,5.61681318283081,5.79894781112671,5.56534814834595,5.75056266784668,5.97325992584229,5.11181354522705,4.85956931114197,4.85009241104126,4.66330671310425,5.07714200019836,4.99255871772766,4.98927545547485
RAGPH	VLDWQECT	YFSMINK	-195818.255492151	OGF	4	16.8938796520233	65.7211828231812	5.62446093559265,5.62299680709839,5.72530245780945,5.50381064414978,5.73717427253723,5.75110244750977,6.12455010414124,5.5821545124054,5.68657898902893,5.4576690196991,5.76682090759277,5.5252103805542,5.69609236717224,5.90753936767578,5.96103096008301,5.65758156776428,5.76111721992493,5.65176749229431,5.9138777256012,5.61162495613098,5.15294241905212,5.27261757850647,5.18415880203247,5.15389323234558,5.02730131149292,5.15121078491211,4.98843574523926,5.16797733306885
RAGPH	VLDWQECTS	YFMINK	-195664.449779004	OGF	5	17.1742067337036	82.8973767757416	5.86853694915771,5.80436372756958,5.64960932731628,6.13615655899048,5.91696357727051,5.68629837036133,5.52436208724976,5.39312171936035,5.52434921264648,5.70151114463806,5.60361790657043,5.51587820053101,5.71268057823181,5.72882056236267,5.5613374710083,5.90346789360046,5.57193303108215,6.01729011535645,5.78469061851501,5.97304368019104,5.13187503814697,5.12362670898438,5.60841703414917,4.94098401069641,5.08018326759338,5.56826782226562,5.70686745643616,5.67382550239563,5.62861490249634
RAGP	HVLDWQECTS	YFMINK	-195540.118303929	OGF	6	17.5447468757629	100.445337057114	5.61057639122009,5.59982848167419,5.48423910140991,5.75211501121521,5.65080404281616,5.86357402801514,6.11928391456604,5.96811747550964,5.60846090316772,5.61630320549011,5.79168319702148,5.6675705909729,5.80022859573364,5.72841262817383,5.8084933757782,5.48234534263611,5.71843981742859,5.62511372566223,5.82739973068237,5.99865174293518,5.55139303207397,5.61166214942932,5.75327205657959,5.90853643417358,5.87635588645935,5.79464387893677,5.68589210510254,5.74705052375793,5.63716530799866,5.69172143936157
RAGP	HVLDWQECTS	YFMINK	-195540.118303929	OGF	7	21.2857141494751	121.734123706818	5.75182008743286,5.46041131019592,5.58552050590515,5.66486978530884,5.79017519950867,5.52696013450623,5.67874026298523,5.57774758338928,5.57250571250916,5.60777997970581,5.64113855361938,5.77423024177551,5.69201707839966,5.7004508972168,5.75356483459473,5.65135407447815,5.83780574798584,6.02022576332092,6.15264272689819,5.74907565116882,5.5567843914032,5.8411226272583,5.69953370094299,5.69237613677979,5.61124897003174,5.80355453491211,5.52849555015564,5.53710746765137,5.51193308830261,5.64116096496582,4.32636880874634
