## Supplementary material for "Modeling site-and-branch-heterogeneity with GFmix": ssf_optimization.txt

G	O	F	Criterion	Optimizer	Iterations	Iteration time	Optimization time	Swap times
RAGLPHD	VWQEC	TYFSMINK	0.006568	SSF	1	31.1991984844208	31.19957280159	7.55696606636047,8.12810707092285,5.12400817871094,7.20208311080933,16.1891720294952,21.0308775901794,7.13797760009766,7.21662425994873,8.55684185028076,6.20601987838745,5.53258848190308,3.3027241230011,6.81717014312744,6.88026690483093,9.0683012008667,6.67893314361572,5.85059976577759,18.1443791389465,7.01874899864197,9.06828713417053,15.3325638771057,8.94374322891235,6.80768895149231,5.14145541191101,5.89046382904053
RAGLPHDE	VWQC	TYFSMINK	0.005711	SSF	2	34.8571329116821	66.058470249176	15.7971982955933,6.56266331672668,10.0137655735016,15.2433607578278,10.0648710727692,12.3138833045959,11.7940826416016,24.235456943512,7.56249332427979,10.6143963336945,11.7593836784363,7.92237877845764,10.2494986057281,8.19627523422241,10.3696506023407,13.1739208698273,6.58645868301392,10.6035685539246,12.479483127594,6.75755929946899,4.80415368080139,10.4206638336182,9.3702187538147,4.10039186477661,11.2505114078522,8.17260575294495
RAGLPHDE	VWQ	CTYFSMINK	0.005536	SSF	3	38.5787861347198	104.639818668365	7.97907567024231,11.1620650291443,7.49109554290771,8.52545070648193,9.39120435714722,10.1520884037018,6.78539681434631,11.828848361969,16.4024255275726,3.33054351806641,9.76904678344727,5.74573445320129,8.71309304237366,10.1884233951569,9.33713698387146,5.10121703147888,9.91144347190857,10.14213514328,10.8239061832428,9.911452293396,20.8237006664276,7.95996427536011,5.70700478553772,6.46698451042175,6.31245112419128
RAGLPHDE	VWQ	CTYFSMINK	0.005536	SSF	4	29.3514142036438	133.993366003036	9.87317156791687,10.3858909606934,8.74949812889099,9.46692252159119,8.4447386264801,9.8762948513031,7.66936993598938,12.4496154785156,11.3640689849854,4.81832146644592,9.95571541786194,6.47574496269226,10.2616086006165,9.15522789955139,7.94360852241516,8.13989806175232,4.34028387069702,11.3765957355499,8.77359914779663,22.4752826690674,9.51545834541321,5.10267043113708,6.96001505851746,7.67827653884888
