## Supplementary material for "Modeling site-and-branch-heterogeneity with GFmix": chi_optimization.txt

G	O	F	Criterion	Optimizer	Iterations	Iteration time	Optimization time	Swap times
RAGLPHW	VDQECT	FYSMINK	624.680423702936	Chi2	1	0.0365495681762695	0.0368218421936035	0.000973224639892578,0.000754356384277344,0.000707387924194336,0.000700473785400391,0.000678300857543945,0.000752449035644531,0.000865459442138672,0.000709772109985352,0.000694036483764648,0.000728607177734375,0.000183343887329102,0.000258922576904297,0.000158309936523438,0.000148534774780273,0.00014042854309082,0.000166893005371094,0.000160932540893555,0.000174760818481445,0.000138044357299805,0.000141382217407227,0.000138282775878906,0.000131130218505859,0.000134944915771484,0.000115394592285156,0.000126123428344727,0.000134468078613281
RAGLPHW	VDQECTS	FYMINK	640.14662650989	Chi2	2	0.0151464939117432	0.0533719062805176	0.000804662704467773,0.000811338424682617,0.000720739364624023,0.000637292861938477,0.000631332397460938,0.00064396858215332,0.000737190246582031,0.000691652297973633,0.000690937042236328,0.0007476806640625,0.000138044357299805,0.000160932540893555,0.000130891799926758,0.000117778778076172,0.00012660026550293,0.000134706497192383,0.000136852264404297,0.000131130218505859,0.000124692916870117,0.000140905380249023,0.000128269195556641,0.000147581100463867,0.000122547149658203,0.000119209289550781,0.000108957290649414,0.000115156173706055,0.000130176544189453
RAGLPHW	VDQECTSF	YMINK	657.283780333589	Chi2	3	0.015326976776123	0.0698273181915283	0.000729084014892578,0.000763177871704102,0.000713586807250977,0.000681161880493164,0.000676393508911133,0.000681638717651367,0.00066685676574707,0.000687837600708008,0.000715255737304688,0.000695228576660156,0.000131845474243164,0.000130414962768555,0.000133514404296875,0.000134944915771484,0.000141143798828125,0.000129938125610352,0.000131845474243164,0.000133514404296875,0.000136852264404297,0.000131130218505859,0.000120401382446289,0.000124454498291016,0.000125885009765625,0.000135183334350586,0.000124692916870117,0.000131845474243164,0.000124692916870117,0.000124216079711914
RAGLPHW	VDQECTSFY	MINK	672.54591744667	Chi2	4	0.0145766735076904	0.085451602935791	0.000742673873901367,0.000688314437866211,0.000632286071777344,0.000658035278320312,0.000679731369018555,0.000720500946044922,0.0006561279296875,0.000672340393066406,0.000684976577758789,0.000669956207275391,0.000142097473144531,0.000136613845825195,0.000136852264404297,0.000136137008666992,0.000138282775878906,0.000150918960571289,0.000147342681884766,0.000139713287353516,0.000133514404296875,0.000128269195556641,0.000135183334350586,0.000139236450195312,0.000128269195556641,0.000120639801025391,0.00011754035949707,0.000125408172607422,0.000128984451293945,0.000125646591186523,0.000126361846923828
RAGLPHW	VDQECTSFY	MINK	672.54591744667	Chi2	5	0.0151715278625488	0.101814270019531	0.000638961791992188,0.000638723373413086,0.00063633918762207,0.000815868377685547,0.000770330429077148,0.000823020935058594,0.000715970993041992,0.000643730163574219,0.000641107559204102,0.000657796859741211,0.000126838684082031,0.000141143798828125,0.000137090682983398,0.000172138214111328,0.000151634216308594,0.000220298767089844,0.000140190124511719,0.000129222869873047,0.000129222869873047,0.000129222869873047,0.000111103057861328,0.000120878219604492,0.000107526779174805,0.000126123428344727,0.000117778778076172,0.000137090682983398,0.000122308731079102,0.000108957290649414,0.000104188919067383,0.000105619430541992
