## Supplementary material for "Modeling site-and-branch-heterogeneity with GFmix": ogf_optimization.txt

G	O	F	Criterion	Optimizer	Iterations	Iteration time	Optimization time	Swap times
RAGLPVHW	DQECTS	FYMINK	-75272.4216456166	OGF	1	2.10928821563721	2.10955262184143	0.65116024017334,0.791128635406494,0.695978164672852,0.69705867767334,0.64430570602417,0.647193193435669,0.672043085098267,0.680879592895508,0.688866376876831,0.78057336807251,0.604365110397339,0.667204856872559,0.764554500579834,0.696887493133545,0.594295740127563,0.70869779586792,0.71520471572876,0.670737266540527,0.694072008132935,0.767313957214355,0.707105398178101,0.625478267669678,0.620627880096436,0.614822387695312,0.716625928878784,0.631206274032593
RAGLPHW	VDQECTS	FYMINK	-75235.8744736383	OGF	2	2.17024707794189	4.2810845375061	0.742001533508301,0.69757342338562,0.655128717422485,0.696298360824585,0.671848773956299,0.617312908172607,0.811147451400757,0.64776086807251,0.74797248840332,0.806253671646118,0.79078483581543,0.743155717849731,0.943104982376099,0.719695568084717,0.68606972694397,0.738092422485352,0.641551494598389,0.714335680007935,0.669837236404419,0.774117469787598,0.632375001907349,0.640599966049194,0.540351629257202,0.661782741546631,0.661985397338867,0.60817289352417,0.644283294677734
RAGPHW	LVDQECTS	FYMINK	-75205.2955624984	OGF	3	2.11032843589783	6.39531755447388	0.628955364227295,0.674814701080322,0.630845069885254,0.659282207489014,0.681226968765259,0.653133153915405,0.842786073684692,0.661558866500854,0.728142023086548,0.63774037361145,0.726943016052246,0.805458068847656,0.672853231430054,0.719139575958252,0.650058746337891,0.647337675094604,0.693144559860229,0.68481183052063,0.73413872718811,0.739410161972046,0.652921915054321,0.621573209762573,0.641965866088867,0.618404150009155,0.664242506027222,0.644781827926636,0.535417556762695,0.721080780029297
RAGPW	HLVDQECTS	FYMINK	-75199.7460044628	OGF	4	2.0542106628418	8.45101428031921	0.661766529083252,0.674309492111206,0.635787725448608,0.691564083099365,0.696743011474609,0.689265012741089,0.711672306060791,0.678541421890259,0.729235649108887,0.707273006439209,0.675483226776123,0.675821781158447,0.708290576934814,0.655212879180908,0.726204872131348,0.652005910873413,0.640157222747803,0.659030199050903,0.624993801116943,0.675557851791382,0.647233247756958,0.605865240097046,0.649103164672852,0.691985368728638,0.621527671813965,0.690645933151245,0.657151699066162,0.613852500915527,0.686197519302368
RAGP	WHLVDQECTS	FYMINK	-75193.0957122755	OGF	5	2.07335758209229	10.5256626605988	0.675115346908569,0.629016637802124,0.621036052703857,0.630183219909668,0.620643615722656,0.734859943389893,0.720741033554077,0.679840803146362,0.730086803436279,0.649898529052734,0.668971300125122,0.635411977767944,0.691689014434814,0.702100276947021,0.655045032501221,0.690126657485962,0.696287870407104,0.648298501968384,0.609101295471191,0.705560684204102,0.696022987365723,0.680056810379028,0.646379232406616,0.686729431152344,0.622461557388306,0.58854866027832,0.580560207366943,0.70255184173584,0.721712112426758,0.650424003601074
RAGP	WHLVDQECTS	FYMINK	-75193.0957122755	OGF	6	2.54884839057922	13.0756905078888	0.620132923126221,0.60508918762207,0.646260023117065,0.642581939697266,0.658954381942749,0.649268865585327,0.810347318649292,0.636868238449097,0.653247356414795,0.784174680709839,0.657788515090942,0.758598566055298,0.668587923049927,0.915514469146729,0.710500717163086,0.658975601196289,0.816045761108398,0.716769695281982,0.765155076980591,0.769408226013184,0.660072088241577,0.705044269561768,0.679157018661499,0.620788335800171,0.738297939300537,0.693262338638306,0.575643539428711,0.72587513923645,0.624194622039795,0.711746454238892,0.605398178100586
