## Supplementary material for "Modeling site-and-branch-heterogeneity with GFmix": ssf_optimization.txt

G	O	F	Criterion	Optimizer	Iterations	Iteration time	Optimization time	Swap times
RAGLPHW	VDQECT	FYSMINK	0.001612	SSF	1	1.1786253452301	1.17888212203979	0.359987735748291,0.321841239929199,0.274086475372314,0.334014415740967,0.316970348358154,0.463501453399658,0.310256481170654,0.460944175720215,0.324780941009521,0.410796880722046,0.29024076461792,0.334388971328735,0.411231517791748,0.404601573944092,0.415854930877686,0.44421648979187,0.304309606552124,0.354081630706787,0.466572046279907,0.315619230270386,0.244880676269531,0.345892190933228,0.272927284240723,0.185749769210815,0.257096290588379,0.240973949432373
RAGLPHW	VDQECTS	FYMINK	0.000947	SSF	2	1.53441834449768	2.71445918083191	0.321532964706421,0.325403213500977,0.931224822998047,0.334480285644531,0.858265161514282,0.341613531112671,0.341948747634888,0.303934335708618,0.387080669403076,0.447021484375,0.305020332336426,0.375747442245483,0.148714065551758,0.372951507568359,0.45474648475647,0.325083255767822,0.436049222946167,0.34679651260376,0.269363164901733,0.387558937072754,0.293871402740479,0.300556898117065,0.235103130340576,0.322809457778931,0.212890148162842,0.373116731643677,0.269594669342041
RAGPHW	LVDQECTS	FYMINK	0.000493	SSF	3	1.35285186767578	4.06862688064575	0.346594572067261,0.41735577583313,0.331900358200073,0.368868112564087,0.375791549682617,0.452457427978516,0.520126581192017,0.51018214225769,0.476998805999756,0.260062217712402,0.350206136703491,0.593697309494019,0.324908018112183,0.457563877105713,0.478883981704712,0.69667387008667,0.300443649291992,0.454310417175293,0.790433645248413,0.403618574142456,0.368118524551392,0.282842874526978,0.327631711959839,0.313355922698975,0.336248159408569,0.19334602355957,0.297655820846558,0.28007984161377
RAGPW	HLVDQECTS	FYMINK	0.000454	SSF	4	1.57981204986572	5.65014123916626	0.529952526092529,0.30380654335022,0.652736186981201,0.649242639541626,0.431854486465454,0.499355316162109,0.359427928924561,0.409793615341187,0.61585807800293,0.323649168014526,0.355673551559448,0.266467094421387,0.32073450088501,0.436846733093262,0.372113704681396,0.290030956268311,0.776450634002686,0.498936414718628,0.361317873001099,0.408509731292725,0.408401966094971,0.372219085693359,0.598009347915649,0.301954984664917,0.274523973464966,0.39298939704895,0.279820203781128,0.242884397506714,0.283597469329834
RAGPW	HLVDQECTS	FYMINK	0.000454	SSF	5	1.4857337474823	7.13705110549927	0.390583753585815,0.398851871490479,0.738269567489624,0.396308422088623,0.377091646194458,0.52148962020874,0.383417367935181,0.362271308898926,0.746949672698975,0.445379734039307,0.326219081878662,0.280499219894409,0.441768884658813,0.377674579620361,0.751158475875854,0.391354560852051,0.509243726730347,0.686115026473999,0.432570934295654,0.447066783905029,0.451533079147339,0.444384098052979,0.274590253829956,0.676923751831055,0.348775148391724,0.536296606063843,0.33104681968689,0.384233474731445,0.272202014923096,0.400054931640625
