## Supplementary material for "Modeling site-and-branch-heterogeneity with GFmix": chi_optimization.txt

G	O	F	Criterion	Optimizer	Iterations	Iteration time	Optimization time	Swap times
RAGLVPHW	DEQCT	FYSMINK	2481.31969339192	Chi2	1	0.0624721050262451	0.0628077983856201	0.00133609771728516,0.00119948387145996,0.00117659568786621,0.00135064125061035,0.00119566917419434,0.00118899345397949,0.00116562843322754,0.00127673149108887,0.00124645233154297,0.00121140480041504,0.000360012054443359,0.00035405158996582,0.00034022331237793,0.000337839126586914,0.00032496452331543,0.000347614288330078,0.000328779220581055,0.00033116340637207,0.000324487686157227,0.000340461730957031,0.000327587127685547,0.000327110290527344,0.000339984893798828,0.000336647033691406,0.000325918197631836
RAGLVPHW	DEQCTF	YSMINK	2519.57113059678	Chi2	2	0.0220456123352051	0.0868625640869141	0.00123190879821777,0.00119686126708984,0.00114583969116211,0.00120687484741211,0.00122213363647461,0.00117993354797363,0.00117826461791992,0.00124645233154297,0.00119304656982422,0.00118041038513184,0.000350236892700195,0.000344753265380859,0.000339984893798828,0.000352621078491211,0.000361919403076172,0.000365972518920898,0.000350236892700195,0.0003662109375,0.000345706939697266,0.000356435775756836,0.000352621078491211,0.00033116340637207,0.000338315963745117,0.000350713729858398,0.000344753265380859,0.00034642219543457
RAGLVPHW	DEQCTFS	YMINK	2565.02323487951	Chi2	3	0.0219969749450684	0.11060905456543	0.00124621391296387,0.00114893913269043,0.00112056732177734,0.00131082534790039,0.00115609169006348,0.00120854377746582,0.00117778778076172,0.00123238563537598,0.00120377540588379,0.00120282173156738,0.00035548210144043,0.000345230102539062,0.000356912612915039,0.000345945358276367,0.000346183776855469,0.000357389450073242,0.000351428985595703,0.000369787216186523,0.000358104705810547,0.000355720520019531,0.0003662109375,0.000354528427124023,0.000361919403076172,0.000353336334228516,0.000350475311279297,0.000367641448974609,0.000362873077392578
RAGLVPHW	DEQCTFSY	MINK	2639.14552665036	Chi2	4	0.0227007865905762	0.135082006454468	0.00121903419494629,0.00119638442993164,0.00115108489990234,0.00114607810974121,0.00114846229553223,0.00107431411743164,0.00119924545288086,0.00119924545288086,0.00118422508239746,0.00124335289001465,0.000336170196533203,0.00033879280090332,0.000334739685058594,0.000325918197631836,0.000316619873046875,0.000321626663208008,0.000357389450073242,0.000349521636962891,0.000341892242431641,0.000410318374633789,0.000350236892700195,0.000349283218383789,0.000334024429321289,0.000329971313476562,0.000309228897094727,0.000346183776855469,0.000347137451171875,0.000320911407470703
RAGLPHW	VDEQCTFSY	MINK	2689.43126017368	Chi2	5	0.0224266052246094	0.159889698028564	0.00129795074462891,0.00114631652832031,0.00114035606384277,0.00125813484191895,0.00120449066162109,0.0011909008026123,0.00117731094360352,0.00122380256652832,0.00122356414794922,0.00121879577636719,0.000336170196533203,0.000320196151733398,0.000323057174682617,0.000316381454467773,0.000324249267578125,0.000332832336425781,0.000316858291625977,0.000339031219482422,0.000347137451171875,0.000344038009643555,0.000345468521118164,0.000334024429321289,0.000322341918945312,0.000324726104736328,0.000320196151733398,0.000320911407470703,0.000314950942993164,0.000346899032592773,0.000358819961547852
RAGLPW	HVDEQCTFSY	MINK	2713.21821747577	Chi2	6	0.0236167907714844	0.185610294342041	0.00121498107910156,0.00111293792724609,0.00111079216003418,0.00124669075012207,0.00112104415893555,0.00111770629882812,0.00121974945068359,0.00123476982116699,0.00118827819824219,0.00116753578186035,0.0003509521484375,0.000330686569213867,0.000329494476318359,0.000339984893798828,0.000328540802001953,0.000319719314575195,0.00032353401184082,0.000339269638061523,0.000329256057739258,0.000314712524414062,0.000360727310180664,0.000326871871948242,0.000324010848999023,0.00032806396484375,0.000332117080688477,0.000312566757202148,0.000329256057739258,0.000370264053344727,0.000326156616210938,0.000330686569213867
RAGLP	WHVDEQCTFSY	MINK	2714.12894118249	Chi2	7	0.0239999294281006	0.211681127548218	0.00124669075012207,0.00116777420043945,0.00116443634033203,0.00124883651733398,0.00109338760375977,0.00118494033813477,0.00118231773376465,0.00118064880371094,0.00127553939819336,0.00126123428344727,0.000377655029296875,0.000351905822753906,0.000359058380126953,0.000382900238037109,0.000352621078491211,0.000349998474121094,0.000360250473022461,0.000366687774658203,0.000430583953857422,0.000390768051147461,0.000330448150634766,0.000307559967041016,0.0003204345703125,0.000327825546264648,0.000306367874145508,0.000315427780151367,0.000312328338623047,0.000326871871948242,0.000385761260986328,0.00036931037902832,0.000345468521118164
RAGLP	WHVDEQCTFSY	MINK	2714.12894118249	Chi2	8	0.0231173038482666	0.237060785293579	0.00119996070861816,0.00109577178955078,0.00110054016113281,0.00113916397094727,0.00108838081359863,0.00115728378295898,0.0010993480682373,0.00120067596435547,0.00118231773376465,0.00118780136108398,0.000342130661010742,0.000323772430419922,0.000312328338623047,0.000324249267578125,0.000328779220581055,0.000336885452270508,0.000327348709106445,0.000343084335327148,0.000348567962646484,0.000313282012939453,0.000334024429321289,0.000316858291625977,0.000321626663208008,0.000323772430419922,0.000324010848999023,0.000311136245727539,0.000301837921142578,0.00031590461730957,0.000299215316772461,0.000303268432617188,0.000323772430419922,0.000314950942993164
