## Supplementary material for "Modeling site-and-branch-heterogeneity with GFmix": ogf_optimization.txt

G	O	F	Criterion	Optimizer	Iterations	Iteration time	Optimization time	Swap times
RAGLVPHW	DEQCT	FYSMINK	-197671.254633117	OGF	1	16.3330767154694	16.3334777355194	5.8161633014679,5.84940576553345,5.83385992050171,5.52774810791016,5.55080342292786,5.60390281677246,5.61010193824768,5.55647301673889,5.82296657562256,5.7880551815033,5.69932842254639,5.75788354873657,5.69445991516113,5.81456971168518,5.80506134033203,5.80519962310791,5.76123023033142,5.78473854064941,5.60567212104797,5.7204806804657,4.68150234222412,4.49294281005859,4.75507259368896,4.57724118232727,4.78119492530823
RAGLVPHW	DEQCTS	FYMINK	-197598.440194526	OGF	2	16.7006249427795	33.0374848842621	5.84111046791077,5.53489780426025,5.73585414886475,5.77203941345215,5.51339340209961,5.67650985717773,5.57874798774719,5.87033700942993,5.50716328620911,5.61645889282227,5.97278952598572,5.85282945632935,5.70686030387878,5.81696629524231,5.72846126556396,5.85841679573059,5.92676949501038,5.86068820953369,5.85220384597778,5.69770812988281,4.42289209365845,5.17709827423096,5.12985897064209,5.0882248878479,4.61582851409912,5.05676364898682
RAGLPHW	VDEQCTS	FYMINK	-197502.239280309	OGF	3	16.5863742828369	49.6264896392822	5.78509402275085,5.49465084075928,5.66129326820374,5.74291849136353,5.60730648040771,5.79801559448242,5.7171266078949,5.88066339492798,5.62146067619324,5.69544100761414,5.42497849464417,5.82389521598816,6.0035343170166,5.6869330406189,5.72523880004883,5.86306643486023,5.81068563461304,5.49544477462769,5.8778076171875,5.64410328865051,4.88012194633484,5.13840341567993,4.6930091381073,5.06248927116394,5.1308581829071,4.64152598381042,5.04184031486511
RAGPHW	LVDEQCTS	FYMINK	-197373.209489184	OGF	4	16.6025145053864	66.2313737869263	5.61015677452087,5.86242365837097,5.63068795204163,5.53222632408142,5.60294246673584,5.6349196434021,5.69723200798035,5.74390935897827,5.4713020324707,5.66103219985962,5.60058116912842,5.63758778572083,5.69499373435974,5.81579160690308,5.72364711761475,5.92680168151855,5.88046526908875,5.67363405227661,5.62095284461975,5.64808106422424,5.21320462226868,5.05844306945801,5.13585424423218,5.24268245697021,5.23248481750488,5.00909566879272,4.95780515670776,5.12124729156494
RAGPW	HLVDEQCTS	FYMINK	-197290.152681846	OGF	5	17.3195834159851	83.554229259491	5.73610520362854,5.63543939590454,5.61153316497803,5.63612127304077,5.48931097984314,5.63145399093628,5.59662771224976,5.77598118782043,5.98887419700623,6.07655215263367,5.66948080062866,5.97432374954224,6.03811454772949,6.00636076927185,6.20707321166992,5.64309930801392,5.89444279670715,5.68421840667725,5.69041419029236,5.88995814323425,5.63371515274048,5.43465900421143,5.06994557380676,5.05815434455872,4.97936415672302,5.60677647590637,5.17988777160645,5.65610241889954,5.62066888809204
RAGP	WHLVDEQCTS	FYMINK	-197256.704200876	OGF	6	17.2534942626953	100.810022592545	5.71982455253601,5.61650228500366,5.57201409339905,5.66465425491333,5.57147741317749,5.75278306007385,5.75859642028809,5.75246572494507,5.55807495117188,5.57594609260559,5.6930570602417,5.77727150917053,5.58826065063477,5.66665887832642,6.02284026145935,5.91931557655334,5.80788540840149,5.62930297851562,5.93555998802185,5.58647537231445,5.64334225654602,5.69447112083435,5.97059178352356,5.64332818984985,5.5809121131897,5.56770038604736,5.60879349708557,5.73334407806396,5.6263108253479,5.81011652946472
RAGP	WHLVDEQCTS	FYMINK	-197256.704200876	OGF	7	21.756281375885	122.568410634995	6.20863556861877,5.44602584838867,5.69225335121155,5.77878165245056,5.85920429229736,5.53130412101746,5.7837610244751,5.5015561580658,5.61489939689636,5.56139636039734,5.79423189163208,5.71357321739197,5.94454979896545,5.58975386619568,5.75644326210022,5.68786978721619,5.75363969802856,5.90678238868713,5.68174624443054,5.85182237625122,5.3847987651825,5.96342968940735,5.41764402389526,5.60903072357178,5.66694021224976,5.93860220909119,5.70077753067017,5.4846339225769,5.9386134147644,5.89898324012756,4.36107659339905
