## Supplementary material for "Modeling site-and-branch-heterogeneity with GFmix": ssf_optimization.txt

G	O	F	Criterion	Optimizer	Iterations	Iteration time	Optimization time	Swap times
RAGLPHW	VDEQC	TFYSMINK	0.005937	SSF	1	27.3105177879333	27.3109855651855	8.60749340057373,11.2660036087036,8.73894643783569,9.98465776443481,7.76034688949585,12.6672005653381,5.63653445243835,9.06660866737366,7.09257960319519,6.37924981117249,5.86212348937988,6.40615224838257,5.58136606216431,8.86879682540894,8.66643095016479,13.3999006748199,7.47198104858398,14.4691381454468,8.47755551338196,8.63162970542908,7.81923174858093,9.59076929092407,7.31979155540466,6.2325165271759,4.70758485794067
RAGLHW	PVDEQC	TFYSMINK	0.005658	SSF	2	46.4998152256012	73.8131144046783	12.5973019599915,9.10791969299316,8.42873406410217,15.805602312088,8.11939120292664,14.2870075702667,17.6131842136383,7.78305649757385,8.64441466331482,11.7838203907013,8.29732775688171,8.74300765991211,21.779335975647,9.00458645820618,19.7848086357117,17.6908948421478,17.1879005432129,18.2454884052277,12.981502532959,17.1229720115662,16.0738892555237,13.2473258972168,16.2809073925018,8.5276153087616,13.3595652580261,4.55945372581482
RAGLHW	PVDEQ	CTFYSMINK	0.005566	SSF	3	56.3291778564453	130.144591569901	13.8402349948883,7.67030882835388,19.1065320968628,26.9911255836487,10.5994472503662,18.6972448825836,16.9871437549591,12.4313263893127,5.75257992744446,16.5645434856415,8.1752507686615,8.33817267417908,19.9664027690887,14.2171564102173,9.93143796920776,14.5649740695953,14.465977191925,24.5221936702728,13.7930123806,14.7336366176605,16.6706302165985,20.7742853164673,12.2747807502747,15.1069118976593,8.83212685585022,16.1573634147644,5.59479331970215
RAGLHW	PVDEQM	CTFYSINK	0.005544	SSF	4	49.7660319805145	179.912929058075	13.9473719596863,9.37472176551819,9.18506336212158,18.0043213367462,8.9310929775238,16.9701347351074,17.5315961837769,17.8421964645386,6.45821738243103,14.0862209796906,10.3054802417755,9.31941819190979,15.602842092514,3.7334771156311,18.330146074295,12.3271052837372,9.22872042655945,13.9451494216919,11.8035960197449,35.6565914154053,13.6255686283112,11.0397963523865,16.7957532405853,11.7908926010132,11.8402390480042,6.93311142921448
RAGLHW	PVDEQM	CTFYSINK	0.005544	SSF	5	52.4779284000397	232.392678499222	17.1479585170746,9.45802426338196,13.3120529651642,13.9561920166016,10.3341188430786,15.3160419464111,14.8188457489014,19.5885372161865,10.0726554393768,13.1820409297943,9.87338852882385,10.8315286636353,7.79549980163574,10.5233502388,10.9742033481598,15.9719076156616,16.8544883728027,14.5526094436646,13.8222649097443,16.4612445831299,11.9180998802185,30.7742669582367,16.5979850292206,27.9825782775879,5.55397891998291,12.0423908233643,4.43162870407104
