## Supplementary material for "Modeling site-and-branch-heterogeneity with GFmix": chi_optimization.txt

G	O	F	Criterion	Optimizer	Iterations	Iteration time	Optimization time	Swap times
RAGLVPH	WQDETCS	FYMINK	602.249984395916	Chi2	1	0.0408196449279785	0.0410912036895752	0.000867843627929688,0.000776529312133789,0.00083613395690918,0.000769615173339844,0.000692605972290039,0.000813961029052734,0.00071263313293457,0.000696182250976562,0.000741720199584961,0.00144839286804199,0.000148296356201172,0.000152826309204102,0.000172615051269531,0.000148296356201172,0.000139713287353516,0.000139474868774414,0.000136375427246094,0.000139236450195312,0.000134944915771484,0.000272750854492188,0.000127315521240234,0.000120639801025391,0.00013422966003418,0.000120639801025391,0.000108003616333008,0.00010991096496582,0.00011754035949707
RAGLVPH	WQDETCSF	YMINK	615.873387024324	Chi2	2	0.0154037475585938	0.0579459667205811	0.000725030899047852,0.000657558441162109,0.000618219375610352,0.000770092010498047,0.000682353973388672,0.000702857971191406,0.000636577606201172,0.000614404678344727,0.000732898712158203,0.000727653503417969,0.000137090682983398,0.000125885009765625,0.000123262405395508,0.000134468078613281,0.000135183334350586,0.000136137008666992,0.000128269195556641,0.00012969970703125,0.000136375427246094,0.000132322311401367,0.000130414962768555,0.000127077102661133,0.000112295150756836,0.000128030776977539,0.000123262405395508,0.000124216079711914,0.000116109848022461,0.000108957290649414
RAGLVPH	WQDETCSFY	MINK	630.060615649008	Chi2	3	0.0151352882385254	0.0741825103759766	0.000753641128540039,0.00069737434387207,0.000657081604003906,0.000726938247680664,0.000707626342773438,0.000689029693603516,0.000677347183227539,0.000669240951538086,0.000750541687011719,0.000674724578857422,0.00012660026550293,0.000126361846923828,0.000123262405395508,0.000130653381347656,0.000128030776977539,0.000130891799926758,0.000129222869873047,0.000185966491699219,0.00013422966003418,0.000142335891723633,0.000120639801025391,0.000126361846923828,0.000128746032714844,0.000131607055664062,0.000121831893920898,0.000119209289550781,0.000136375427246094,0.000132083892822266,0.000131368637084961
RAGLVP	HWQDETCSFY	MINK	632.756639879135	Chi2	4	0.015078067779541	0.0904343128204346	0.00069427490234375,0.000694036483764648,0.00065159797668457,0.000625848770141602,0.000752687454223633,0.000692605972290039,0.000716447830200195,0.000669717788696289,0.00069117546081543,0.000666379928588867,0.000143289566040039,0.000142812728881836,0.000136613845825195,0.000132322311401367,0.000145673751831055,0.000130176544189453,0.000143289566040039,0.000136613845825195,0.000133275985717773,0.000125408172607422,0.000130176544189453,0.000149250030517578,0.000131845474243164,0.000123023986816406,0.000132083892822266,0.000121593475341797,0.00012969970703125,0.000102519989013672,0.000207424163818359,0.000107765197753906
RAGLVPW	HQDETCSFY	MINK	634.202648586542	Chi2	5	0.0146691799163818	0.106211185455322	0.000652790069580078,0.000629901885986328,0.000755071640014648,0.000716686248779297,0.000735044479370117,0.000691652297973633,0.000649213790893555,0.000635862350463867,0.000731706619262695,0.000649690628051758,0.000149965286254883,0.000137805938720703,0.000143051147460938,0.00012969970703125,0.000135183334350586,0.000130891799926758,0.000164270401000977,0.000121116638183594,0.000134706497192383,0.000130176544189453,0.000115633010864258,0.000113487243652344,0.000123977661132812,0.000123023986816406,0.000121355056762695,0.00012660026550293,0.000112771987915039,0.000110149383544922,0.000113010406494141,0.000118255615234375,0.000106334686279297
RAGLVPW	HQDETCSFY	MINK	634.202648586542	Chi2	6	0.0148348808288574	0.122244119644165	0.000703811645507812,0.000706911087036133,0.00065922737121582,0.000664234161376953,0.000668048858642578,0.000703811645507812,0.000661134719848633,0.000677824020385742,0.000631809234619141,0.000631570816040039,0.000134706497192383,0.00012660026550293,0.000123023986816406,0.000124931335449219,0.000121355056762695,0.000129938125610352,0.000111818313598633,0.000120639801025391,0.000134706497192383,0.000127315521240234,0.000122547149658203,0.000129938125610352,0.000120878219604492,0.000118494033813477,0.000117778778076172,0.000118494033813477,0.000103235244750977,0.000113248825073242,0.000104665756225586,0.000107288360595703
