## Supplementary material for "Modeling site-and-branch-heterogeneity with GFmix": ogf_optimization.txt

G	O	F	Criterion	Optimizer	Iterations	Iteration time	Optimization time	Swap times
RAGLVPH	WQDETCS	FYMINK	-75602.456744164	OGF	1	2.06473112106323	2.0650200843811	0.637664556503296,0.681294679641724,0.698521852493286,0.824025392532349,0.797672986984253,0.676249980926514,0.687349557876587,0.655296802520752,0.639668703079224,0.700176000595093,0.741646289825439,0.69873571395874,0.700786113739014,0.566383123397827,0.572521448135376,0.703794956207275,0.699213027954102,0.703735113143921,0.729113340377808,0.636337518692017,0.644517183303833,0.658161163330078,0.613640546798706,0.644244909286499,0.597411632537842,0.639915466308594,0.647108793258667
RAGLPH	VWQDETCS	FYMINK	-75581.2410709502	OGF	2	2.10863256454468	4.17512583732605	0.683083772659302,0.663132905960083,0.661184072494507,0.654629707336426,0.65629243850708,0.821605920791626,0.658451557159424,0.657168626785278,0.659298658370972,0.652201414108276,0.606613159179688,0.714738845825195,0.669625043869019,0.679019927978516,0.665306806564331,0.733824014663696,0.690559864044189,0.760443449020386,0.821113586425781,0.693498373031616,0.765242099761963,0.678215265274048,0.695966720581055,0.679344177246094,0.745529413223267,0.542020797729492,0.666664123535156,0.619799852371216
RAGPH	LVWQDETCS	FYMINK	-75542.9496386044	OGF	3	2.22107815742493	6.39983034133911	0.705349922180176,0.617309808731079,0.682975053787231,0.776829719543457,0.691542625427246,0.681231498718262,0.707309484481812,0.667030096054077,0.687680959701538,0.646831274032593,0.655586242675781,0.676604986190796,0.798973321914673,0.599351644515991,0.696643829345703,0.696830987930298,0.882349252700806,0.752490520477295,0.858389616012573,0.712279319763184,0.70362377166748,0.746712684631348,0.663608074188232,0.706144332885742,0.704463481903076,0.78898024559021,0.618747234344482,0.675158262252808,0.638065338134766
RAGP	HLVWQDETCS	FYMINK	-75512.1001586104	OGF	4	2.14358711242676	8.54460453987122	0.66565465927124,0.662369966506958,0.65035605430603,0.691244840621948,0.663450002670288,0.643367290496826,0.660908937454224,0.672929763793945,0.653084516525269,0.702572822570801,0.674972534179688,0.731578350067139,0.724045753479004,0.64482855796814,0.706917524337769,0.720445871353149,0.672531127929688,0.667726993560791,0.855585098266602,0.771930932998657,0.671859502792358,0.661042451858521,0.66872501373291,0.708512783050537,0.655614376068115,0.672277450561523,0.711889028549194,0.760310411453247,0.562830686569214,0.655585765838623
RAGP	HLVWQDETCS	FYMINK	-75512.1001586104	OGF	5	2.60230398178101	11.1481537818909	0.613160848617554,0.725460052490234,0.657797336578369,0.645951271057129,0.646055936813354,0.661185741424561,0.759700298309326,0.67773699760437,0.691122055053711,0.78473949432373,0.688172101974487,0.813097238540649,0.722344636917114,0.914193630218506,0.70174241065979,0.692131996154785,0.936922311782837,0.740739822387695,0.867994546890259,0.672144174575806,0.728257417678833,0.70525050163269,0.782260894775391,0.645323276519775,0.859451055526733,0.711144924163818,0.614279985427856,0.674988746643066,0.597545623779297,0.70016622543335,0.567144393920898
