## Supplementary material for "Modeling site-and-branch-heterogeneity with GFmix": ssf_optimization.txt

G	O	F	Criterion	Optimizer	Iterations	Iteration time	Optimization time	Swap times
RAGLVPH	WQDETCS	FYMINK	0.001578	SSF	1	1.38543581962585	1.38573789596558	0.556941986083984,0.52871036529541,0.292494773864746,0.43219256401062,0.348127365112305,0.341940641403198,0.551411390304565,0.482064247131348,0.349697828292847,0.425493717193604,0.532219886779785,0.347681045532227,0.45395827293396,0.508794784545898,0.579010486602783,0.49572491645813,0.24849271774292,0.347134828567505,0.310294628143311,0.324078559875488,0.267992258071899,0.39668345451355,0.335151433944702,0.351623773574829,0.324142694473267,0.355213403701782,0.47447395324707
RAGLPH	VWQDETCS	FYMINK	0.001113	SSF	2	1.79382705688477	3.18080997467041	0.550144910812378,0.35485315322876,0.308624982833862,1.24110579490662,0.363144397735596,0.342139005661011,0.37612247467041,0.339991569519043,0.500333786010742,0.291414737701416,0.296593189239502,0.553945541381836,0.374171733856201,0.26496148109436,0.407600164413452,0.385159730911255,0.265907526016235,0.549734830856323,0.211587905883789,0.438179969787598,0.363103866577148,0.361472129821777,0.351075172424316,0.280040264129639,0.295019388198853,0.365666389465332,0.439418315887451,0.303873777389526
RAGPH	LVWQDETCS	FYMINK	0.000516	SSF	3	1.78113603591919	4.96329927444458	0.401468276977539,0.398600339889526,0.803287029266357,0.38818359375,0.437064409255981,0.364333629608154,0.777917861938477,0.391003847122192,0.36082935333252,0.380154609680176,0.373138189315796,0.244155168533325,0.265568733215332,0.466716289520264,0.289919853210449,0.653708934783936,0.393093109130859,1.10694289207458,0.735942840576172,0.844766139984131,0.3468337059021,0.248357057571411,0.300969839096069,0.370226383209229,0.297723531723022,0.31184983253479,0.280030012130737,0.267679691314697,0.295558214187622
RAGP	HLVWQDETCS	FYMINK	0.000384	SSF	4	1.49630212783813	6.46295857429504	0.370329618453979,0.366231441497803,0.817756175994873,0.517111778259277,0.632771015167236,0.566855192184448,0.391871690750122,0.439020872116089,0.444204330444336,0.286738634109497,0.434318542480469,0.435627460479736,0.412477016448975,0.454789400100708,0.292623043060303,0.301031589508057,0.490670680999756,0.580907583236694,0.457259178161621,0.426780700683594,0.528818607330322,0.398358583450317,0.252765417098999,0.329230308532715,0.3773353099823,0.337555885314941,0.398942708969116,0.234640836715698,0.440561771392822,0.444264650344849
RAGP	HLVWQDETCS	FYMINK	0.000384	SSF	5	1.5921037197113	8.05625796318054	0.377525568008423,0.511140823364258,0.715404987335205,0.471171379089355,0.36610746383667,0.402728796005249,1.01350736618042,0.503617763519287,0.386442422866821,0.318172216415405,0.391825437545776,0.404814004898071,0.421885013580322,0.473721742630005,0.39620566368103,0.451643466949463,0.384663820266724,0.344923734664917,0.419908761978149,0.415059804916382,0.422679901123047,0.307531118392944,0.309148550033569,0.305886745452881,0.499036550521851,0.332244634628296,0.183581113815308,0.363945960998535,0.394631147384644,0.448151350021362,0.186675786972046
