## Supplementary material for "Modeling site-and-branch-heterogeneity with GFmix": chi_optimization.txt

G	O	F	Criterion	Optimizer	Iterations	Iteration time	Optimization time	Swap times
RAGLVPHQ	DWECT	FYSMINK	2491.41364267514	Chi2	1	0.0654346942901611	0.0658082962036133	0.00134778022766113,0.00115561485290527,0.00136828422546387,0.00119233131408691,0.00120663642883301,0.00118374824523926,0.00124287605285645,0.00114345550537109,0.00123906135559082,0.00123000144958496,0.000407218933105469,0.000360965728759766,0.0003662109375,0.000352144241333008,0.000333547592163086,0.000329494476318359,0.000316143035888672,0.000326395034790039,0.000334739685058594,0.000319004058837891,0.000369548797607422,0.000323057174682617,0.00032806396484375,0.000340700149536133,0.000319719314575195
RAGLVPHQ	DWECTF	YSMINK	2556.43124133902	Chi2	2	0.0219173431396484	0.0899107456207275	0.00123000144958496,0.00117588043212891,0.00116991996765137,0.00124859809875488,0.00115346908569336,0.00117111206054688,0.00114631652832031,0.00122451782226562,0.00117969512939453,0.00119638442993164,0.000361442565917969,0.000343799591064453,0.000335931777954102,0.000359296798706055,0.000352144241333008,0.000342607498168945,0.000353097915649414,0.000386238098144531,0.000366449356079102,0.000352382659912109,0.000359773635864258,0.000335931777954102,0.000323057174682617,0.000363826751708984,0.000345230102539062,0.000341892242431641
RAGLVPHQ	DWECTFY	SMINK	2593.93828732485	Chi2	3	0.0216796398162842	0.113648414611816	0.00121068954467773,0.00110173225402832,0.00114130973815918,0.00121808052062988,0.00110173225402832,0.00110936164855957,0.00115752220153809,0.00124549865722656,0.0011906623840332,0.00119662284851074,0.000393867492675781,0.000352621078491211,0.000353336334228516,0.000358819961547852,0.000353097915649414,0.000367879867553711,0.000370502471923828,0.000364780426025391,0.000371932983398438,0.000342369079589844,0.000368356704711914,0.000344038009643555,0.000334024429321289,0.000352621078491211,0.000337362289428711,0.000342845916748047,0.0003509521484375
RAGLVPH	QDWECTFY	SMINK	2631.19600479292	Chi2	4	0.0216338634490967	0.137317657470703	0.00112128257751465,0.0011601448059082,0.00116300582885742,0.00122237205505371,0.00107574462890625,0.00112509727478027,0.00115680694580078,0.00121760368347168,0.00118303298950195,0.00118303298950195,0.000336885452270508,0.000333070755004883,0.000318288803100586,0.000334024429321289,0.00033259391784668,0.000358819961547852,0.000341415405273438,0.000349998474121094,0.000355005264282227,0.000339269638061523,0.000354766845703125,0.000323057174682617,0.000318765640258789,0.000337600708007812,0.000323057174682617,0.00033879280090332,0.000362873077392578,0.000354766845703125
RAGLVPH	QDWECTFYS	MINK	2644.22555784888	Chi2	5	0.0213184356689453	0.160562992095947	0.00119137763977051,0.00113463401794434,0.0011296272277832,0.00120258331298828,0.00108551979064941,0.00110554695129395,0.00114274024963379,0.00120067596435547,0.00117301940917969,0.00118303298950195,0.000360012054443359,0.000375509262084961,0.000349998474121094,0.00034332275390625,0.000334024429321289,0.000340938568115234,0.00032353401184082,0.000336408615112305,0.000357389450073242,0.000355958938598633,0.000343084335327148,0.000315666198730469,0.000329017639160156,0.000322341918945312,0.000307321548461914,0.000301599502563477,0.000309944152832031,0.000358104705810547,0.000341653823852539
RAGLVP	HQDWECTFYS	MINK	2659.39309384191	Chi2	6	0.02276611328125	0.185492038726807	0.00120782852172852,0.00110697746276855,0.00109124183654785,0.00121688842773438,0.00111579895019531,0.00112438201904297,0.00111722946166992,0.0011906623840332,0.00115609169006348,0.00123143196105957,0.000342607498168945,0.000326395034790039,0.000325202941894531,0.000346660614013672,0.000317573547363281,0.000330924987792969,0.000330209732055664,0.000351905822753906,0.000342130661010742,0.000325679779052734,0.000343561172485352,0.000316143035888672,0.000317573547363281,0.000335454940795898,0.000317096710205078,0.000329017639160156,0.0003509521484375,0.000349283218383789,0.000349283218383789,0.000334024429321289
RAGLP	VHQDWECTFYS	MINK	2661.43062498037	Chi2	7	0.0228278636932373	0.21040415763855	0.00125861167907715,0.0011451244354248,0.00114846229553223,0.00119447708129883,0.00111031532287598,0.001129150390625,0.00115108489990234,0.00117254257202148,0.00124740600585938,0.00117135047912598,0.000344276428222656,0.000334978103637695,0.000328302383422852,0.000340938568115234,0.000329732894897461,0.00035858154296875,0.000340938568115234,0.000369548797607422,0.000318527221679688,0.000312089920043945,0.000339269638061523,0.00032353401184082,0.000314474105834961,0.000321149826049805,0.000323295593261719,0.000313282012939453,0.000328779220581055,0.000353574752807617,0.000314235687255859,0.00035548210144043,0.000341653823852539
RAGLP	VHQDWECTFYS	MINK	2661.43062498037	Chi2	8	0.0224049091339111	0.234944343566895	0.00117897987365723,0.00111985206604004,0.00114107131958008,0.00112748146057129,0.00110960006713867,0.00116205215454102,0.0011751651763916,0.00113892555236816,0.00124263763427734,0.00116300582885742,0.000341653823852539,0.00031733512878418,0.000316858291625977,0.000319242477416992,0.000310420989990234,0.000340700149536133,0.000329971313476562,0.000328540802001953,0.000337839126586914,0.000296354293823242,0.000343799591064453,0.000320911407470703,0.000327587127685547,0.000328302383422852,0.000336170196533203,0.000325679779052734,0.000304460525512695,0.000300884246826172,0.000295162200927734,0.000330448150634766,0.000318765640258789,0.000313282012939453
