## Supplementary material for "Modeling site-and-branch-heterogeneity with GFmix": ogf_optimization.txt

G	O	F	Criterion	Optimizer	Iterations	Iteration time	Optimization time	Swap times
RAGLVPHQ	DWECT	FYSMINK	-196449.129106961	OGF	1	16.2902090549469	16.2905671596527	5.67341685295105,5.5010974407196,5.71238017082214,5.74375820159912,5.65620017051697,5.71809482574463,5.88659715652466,5.7739040851593,5.43784761428833,5.47517848014832,5.92868518829346,5.83041548728943,5.54698896408081,5.64284634590149,5.68664026260376,5.61694598197937,5.47867321968079,5.58851265907288,5.72187685966492,5.73473453521729,4.64420604705811,4.52797317504883,4.63364791870117,4.76033043861389,4.7595739364624
RAGLVPHQ	DWECTS	FYMINK	-196390.011934187	OGF	2	16.408935546875	32.7017583847046	5.61698794364929,5.61874628067017,5.51527094841003,5.48809099197388,5.87070178985596,5.49680757522583,5.47829270362854,5.71252632141113,5.72041988372803,5.92586970329285,5.79196262359619,5.64136815071106,5.72523951530457,5.91607356071472,5.73566889762878,5.64388489723206,5.82636499404907,5.83840727806091,5.66535520553589,5.58146142959595,4.5521924495697,5.07478094100952,5.05299878120422,4.98734974861145,4.40631771087646,5.08157181739807
RAGLVPH	QDWECTS	FYMINK	-196332.774065176	OGF	3	16.6636638641357	49.3696653842926	5.40762901306152,5.50515627861023,5.84230589866638,5.96055340766907,5.72387886047363,5.4453067779541,5.66934609413147,5.78534555435181,5.64527177810669,5.53614544868469,5.57786631584167,5.70372796058655,5.52613282203674,5.67577338218689,5.83520984649658,5.83332324028015,5.71477723121643,5.69715929031372,5.76702523231506,5.81618976593018,5.28880286216736,4.79818248748779,5.10824060440063,5.01145768165588,4.60960412025452,4.81059503555298,5.11227703094482
RAGLPH	VQDWECTS	FYMINK	-196266.379182192	OGF	4	16.578183889389	65.9498620033264	5.90105676651001,5.47993302345276,5.79954957962036,5.66813635826111,5.65678906440735,5.75095319747925,5.6317310333252,5.42676997184753,5.66318655014038,5.64184880256653,5.50764179229736,5.6728036403656,5.62853956222534,5.42176151275635,5.74957990646362,5.66046118736267,5.85045862197876,5.75140881538391,5.71588373184204,5.86504101753235,5.01435995101929,5.11178159713745,5.09175658226013,5.07882595062256,5.15873908996582,5.05937004089355,5.03020715713501,5.11962151527405
RAGPH	LVQDWECTS	FYMINK	-196124.473381431	OGF	5	17.0857846736908	83.0387620925903	5.82650017738342,5.53095173835754,5.47549939155579,5.69745779037476,5.69478821754456,5.47231006622314,5.75007915496826,5.58854961395264,6.06135225296021,5.94163990020752,5.88806629180908,5.71058058738708,5.84588742256165,5.59684300422668,5.80591249465942,5.90781044960022,5.6028745174408,5.92233395576477,5.59290885925293,5.67282605171204,5.03026723861694,5.68260550498962,5.71880745887756,5.63874626159668,5.23203444480896,5.68848037719727,5.31351065635681,5.5561535358429,5.07427096366882
RAGP	HLVQDWECTS	FYMINK	-195980.662110101	OGF	6	17.2112083435059	100.252284288406	5.6296648979187,5.60183238983154,5.71083760261536,5.59487557411194,5.79235053062439,5.66357469558716,6.08813142776489,5.35377144813538,5.63142466545105,5.49960255622864,5.82697534561157,5.64943838119507,5.74306678771973,5.85581541061401,5.66491389274597,5.59612894058228,5.62751793861389,5.75924968719482,5.96539187431335,5.74773478507996,5.56054830551147,5.7089581489563,5.50121140480042,5.46455526351929,5.54645657539368,5.74167680740356,5.4808783531189,5.73332071304321,5.53680753707886,5.57406806945801
RAGP	HLVQDWECTS	FYMINK	-195980.662110101	OGF	7	21.5563559532166	121.810852766037	5.50918841362,5.55455255508423,5.74500226974487,5.72238683700562,5.40855288505554,5.59127593040466,5.77083849906921,5.48264026641846,5.66751456260681,5.91456079483032,5.86379408836365,5.96331000328064,5.67307901382446,5.50790762901306,6.04286456108093,6.05983138084412,5.71396994590759,5.74791693687439,5.55204892158508,5.84249091148376,5.83012080192566,5.82031059265137,5.59144330024719,5.74057984352112,5.62080359458923,5.63355016708374,5.60711812973022,5.8709568977356,5.69205713272095,5.36388802528381,4.34526133537292
