## Supplementary material for "Modeling site-and-branch-heterogeneity with GFmix": ssf_optimization.txt

G	O	F	Criterion	Optimizer	Iterations	Iteration time	Optimization time	Swap times
RAGLVPHQD	WECTS	FYMINK	0.005351	SSF	1	55.7710378170013	55.7715210914612	20.5177659988403,15.8438079357147,25.6896929740906,24.6818616390228,9.09945487976074,4.73173761367798,22.9154763221741,8.76510310173035,14.7659595012665,15.5312051773071,20.3242633342743,12.0770664215088,24.4643733501434,10.5384480953217,16.2437582015991,19.930144071579,14.9833378791809,3.89198446273804,12.1660022735596,23.3960943222046,11.1316676139832,20.8358297348022,5.56790566444397,12.9444117546082,12.4362444877625
RAGLPHQD	VWECTS	FYMINK	0.00508	SSF	2	51.6938409805298	107.467660903931	12.1024889945984,10.5756869316101,26.8927080631256,15.6851251125336,14.3881788253784,7.52122378349304,8.11980247497559,12.8292412757874,7.94735503196716,11.1244151592255,12.3347814083099,13.4116549491882,13.4016044139862,8.08698320388794,13.6467111110687,12.9268238544464,13.1642439365387,16.8030736446381,13.2145080566406,21.0953409671783,7.97905325889587,14.4878172874451,11.390144109726,17.0452311038971,12.8967292308807,13.7509496212006
RAGLPHQ	DVWECTS	FYMINK	0.004362	SSF	3	24.7231781482697	132.193196773529	7.5956666469574,6.76297307014465,9.77633285522461,4.82067060470581,9.53989768028259,9.59505081176758,6.23842024803162,8.66849827766418,8.28630208969116,12.237642288208,6.4463255405426,6.34882164001465,6.1269474029541,3.95158267021179,7.25852942466736,5.05928802490234,8.85727310180664,7.3877592086792,6.99747443199158,6.02053451538086,4.67346262931824,6.1462779045105,6.50947570800781,7.11068868637085,7.91271424293518,7.18332695960999,7.34744882583618
RAGPHQ	LDVWECTS	FYMINK	0.00306	SSF	4	37.2807214260101	169.475968837738	8.3679792881012,14.5347895622253,11.2978763580322,13.6943213939667,6.53652000427246,4.12461113929749,6.97099924087524,15.6545660495758,7.49010992050171,11.3492925167084,8.19616985321045,5.83713674545288,6.95769333839417,5.72050428390503,8.59099173545837,9.51658821105957,10.8778102397919,7.46474456787109,14.5128586292267,6.60136580467224,20.7100481987,14.2583265304565,6.37242960929871,6.85544633865356,8.48120713233948,8.40244126319885,10.2730889320374,4.87818670272827
RAGPH	QLDVWECTS	FYMINK	0.001977	SSF	5	27.0586709976196	196.536617279053	6.44834661483765,11.3054006099701,5.10210514068604,7.41214346885681,8.59701180458069,9.00866889953613,7.87030172348022,8.40079736709595,9.35755443572998,5.68957996368408,6.35933065414429,7.50107574462891,8.80820536613464,5.9170515537262,6.81482696533203,7.71540403366089,11.0390651226044,6.90253186225891,6.55883097648621,6.85928606987,7.25611162185669,7.95760798454285,12.5153810977936,5.01262640953064,5.71486306190491,9.20286297798157,8.12897706031799,4.68114686012268,5.34389591217041
RAGP	HQLDVWECTS	FYMINK	0.001435	SSF	6	30.0677993297577	226.606857776642	7.89531493186951,16.0605771541595,11.169296503067,9.2356550693512,10.7642884254456,7.30789494514465,6.48584032058716,15.3231265544891,5.43643879890442,6.08605432510376,8.12420725822449,5.23077487945557,7.06940937042236,7.12640810012817,6.31368017196655,11.0283005237579,10.8677031993866,6.40946388244629,6.44293236732483,8.08840990066528,6.66327214241028,8.03052258491516,10.4132361412048,11.4816901683807,6.63133478164673,6.95272183418274,7.6907684803009,8.3176417350769,5.41630506515503,6.89471817016602
RAGP	HQLDVWECTS	FYMINK	0.001435	SSF	7	37.2026815414429	263.811677217484	7.42068839073181,16.4781186580658,10.5418045520782,13.0283675193787,12.6277379989624,7.86107683181763,8.98797225952148,18.731696844101,4.24579930305481,5.46094393730164,8.82400751113892,8.14938569068909,9.08895587921143,11.2914502620697,7.82930707931519,11.9309539794922,13.352986574173,8.53511333465576,10.4851026535034,6.01644015312195,9.38925766944885,12.5670285224915,9.56531238555908,7.23979115486145,14.9629647731781,7.68833136558533,6.2310905456543,7.71558952331543,6.57935452461243,5.89309644699097,7.81448554992676
