## Supplementary material for "Modeling site-and-branch-heterogeneity with GFmix": chi_optimization.txt

G	O	F	Criterion	Optimizer	Iterations	Iteration time	Optimization time	Swap times
RAGVLPHW	DQCTEYF	SMINK	598.898535092996	Chi2	1	0.0366058349609375	0.0368709564208984	0.000887632369995117,0.000813484191894531,0.000839710235595703,0.000794172286987305,0.000748395919799805,0.000766992568969727,0.000721931457519531,0.00070643424987793,0.000693798065185547,0.00066375732421875,0.000176191329956055,0.000159502029418945,0.000165224075317383,0.000163793563842773,0.000144720077514648,0.000149965286254883,0.000141382217407227,0.000134468078613281,0.000138044357299805,0.000135421752929688,0.000127077102661133,0.000130653381347656,0.000136852264404297,0.000144720077514648,0.000127553939819336,0.000113725662231445,0.000122785568237305
RAGVLPHW	DQCTEYFS	MINK	615.862442193609	Chi2	2	0.0151364803314209	0.0534570217132568	0.000722408294677734,0.000647544860839844,0.000633955001831055,0.000854253768920898,0.000706195831298828,0.000677824020385742,0.000656604766845703,0.000638723373413086,0.000817298889160156,0.000764608383178711,0.000145435333251953,0.000131845474243164,0.000133514404296875,0.00015568733215332,0.000141620635986328,0.0001373291015625,0.000170469284057617,0.000128269195556641,0.000156641006469727,0.00014495849609375,0.000131845474243164,0.000130176544189453,0.000120162963867188,0.0001373291015625,0.000129461288452148,0.000115633010864258,0.000131607055664062,0.000123500823974609
RAGVPHW	LDQCTEYFS	MINK	624.251488966157	Chi2	3	0.0149500370025635	0.0696008205413818	0.000701665878295898,0.000665903091430664,0.000664710998535156,0.00081324577331543,0.000752449035644531,0.000696897506713867,0.000661134719848633,0.000655174255371094,0.000671148300170898,0.000782012939453125,0.000127553939819336,0.000126361846923828,0.000145196914672852,0.000133514404296875,0.000140190124511719,0.000129461288452148,0.00012516975402832,0.000155210494995117,0.000126123428344727,0.000135660171508789,0.000127077102661133,0.000138521194458008,0.000131368637084961,0.000123500823974609,0.000143289566040039,0.000117301940917969,0.000126361846923828,0.000133752822875977,0.000123500823974609
RAGPHW	VLDQCTEYFS	MINK	634.150992093028	Chi2	4	0.0157368183135986	0.0864982604980469	0.000745296478271484,0.000703811645507812,0.00066828727722168,0.000665426254272461,0.000731468200683594,0.00069117546081543,0.000670909881591797,0.000679969787597656,0.000749111175537109,0.000665664672851562,0.00014495849609375,0.000143766403198242,0.000132560729980469,0.000123023986816406,0.000130414962768555,0.000135898590087891,0.000174283981323242,0.000130653381347656,0.000124454498291016,0.00012660026550293,0.000130414962768555,0.000139951705932617,0.000135660171508789,0.000128030776977539,0.000125408172607422,0.000118494033813477,0.000154495239257812,0.000123023986816406,0.000112056732177734,0.000113725662231445
RAGPHW	VLDQCTEYFS	MINK	634.150992093028	Chi2	5	0.0148801803588867	0.102527141571045	0.000689268112182617,0.000644207000732422,0.000803709030151367,0.000694513320922852,0.000653266906738281,0.000742435455322266,0.000668525695800781,0.000660896301269531,0.000639915466308594,0.000715732574462891,0.000133991241455078,0.000135183334350586,0.000133514404296875,0.000132560729980469,0.000128984451293945,0.000128269195556641,0.000128030776977539,0.000127077102661133,0.000125646591186523,0.000136613845825195,0.000121116638183594,0.000123977661132812,0.000133514404296875,0.00012660026550293,0.000119924545288086,0.000124931335449219,0.000115394592285156,0.000107765197753906,0.000108242034912109,0.00010228157043457,0.000105619430541992
