## Supplementary material for "Modeling site-and-branch-heterogeneity with GFmix": ogf_optimization.txt

G	O	F	Criterion	Optimizer	Iterations	Iteration time	Optimization time	Swap times
RAGVLPHW	DQCTEYF	SMINK	-75004.7933491715	OGF	1	2.03365230560303	2.03438234329224	0.640336990356445,0.672391414642334,0.661048650741577,0.643062829971313,0.636301517486572,0.645742893218994,0.641719102859497,0.645442724227905,0.650845527648926,0.635814428329468,0.62066125869751,0.661919116973877,0.699093580245972,0.616843700408936,0.689879655838013,0.641518354415894,0.661125183105469,0.612842559814453,0.783826351165771,0.624544143676758,0.660176753997803,0.626779556274414,0.584021091461182,0.645203113555908,0.630173444747925,0.715534448623657,0.699867248535156
RAGLPHW	VDQCTEYF	SMINK	-74989.4164651413	OGF	2	2.10140013694763	4.13966846466064	0.801310539245605,0.70086407661438,0.707730293273926,0.714301109313965,0.717040300369263,0.704921007156372,0.690218925476074,0.629621744155884,0.698932647705078,0.784307241439819,0.655092716217041,0.603847980499268,0.621201515197754,0.771705627441406,0.762283802032471,0.66373348236084,0.616028308868408,0.686712265014648,0.691047668457031,0.611820697784424,0.575917720794678,0.61293888092041,0.669838905334473,0.553589105606079,0.603790283203125,0.610234498977661,0.67057204246521,0.653246879577637
RAGLPHW	VDQCTEYFS	MINK	-74961.5161266205	OGF	3	2.03429484367371	6.17719745635986	0.696620941162109,0.643572092056274,0.643640041351318,0.682971954345703,0.640034675598145,0.632253408432007,0.640150785446167,0.63608980178833,0.69504189491272,0.639332294464111,0.711894750595093,0.671568870544434,0.637845277786255,0.732095003128052,0.656249761581421,0.604569911956787,0.666535615921021,0.601698637008667,0.62282395362854,0.620086669921875,0.592758178710938,0.578791618347168,0.718176126480103,0.607824802398682,0.683539628982544,0.602270364761353,0.68018102645874,0.753549814224243,0.622724056243896
RAGPHW	LVDQCTEYFS	MINK	-74918.4090379398	OGF	4	2.07254528999329	8.25108647346497	0.685132503509521,0.631517887115479,0.624909162521362,0.622170686721802,0.617494583129883,0.638682842254639,0.614134073257446,0.612149238586426,0.76911449432373,0.608397722244263,0.656653642654419,0.671170234680176,0.677457094192505,0.670396566390991,0.766822338104248,0.694198846817017,0.659471035003662,0.633174896240234,0.69665789604187,0.636631965637207,0.666112184524536,0.637079477310181,0.616974115371704,0.690891742706299,0.603906393051147,0.666036367416382,0.614043474197388,0.671592473983765,0.593137979507446,0.734219551086426
RAGPW	HLVDQCTEYFS	MINK	-74911.5088085854	OGF	5	2.52951073646545	10.7834928035736	0.5731041431427,0.854092836380005,0.785674571990967,0.612240076065063,0.667246341705322,0.610983848571777,0.630145788192749,0.664656639099121,0.669188976287842,0.779052019119263,0.747578859329224,0.626253366470337,0.616798639297485,0.846875905990601,0.81502890586853,0.66087532043457,0.682868242263794,0.656917333602905,0.706876993179321,0.612506151199341,0.665611267089844,0.589676856994629,0.684257984161377,0.599323511123657,0.586915493011475,0.717707872390747,0.746655702590942,0.641720771789551,0.601769685745239,0.616225481033325,0.534794569015503
RAGPW	HLVDQCTEYFS	MINK	-74911.5088085854	OGF	6	2.6172399520874	13.4024612903595	0.650589227676392,0.642832517623901,0.679374217987061,0.647576093673706,0.617172718048096,0.645101070404053,0.640067100524902,0.627270936965942,0.722626209259033,0.608891248703003,0.790349245071411,0.718595266342163,0.683510780334473,0.677686452865601,0.622985601425171,0.682330369949341,0.671705007553101,0.737022161483765,0.639440298080444,0.729377508163452,0.626503467559814,0.647630214691162,0.683555364608765,0.650095224380493,0.720616340637207,0.65357232093811,0.653607130050659,0.612486362457275,0.688161611557007,0.613561630249023,0.543297290802002,0.525241613388062
