## Supplementary material for "Modeling site-and-branch-heterogeneity with GFmix": ssf_optimization.txt

G	O	F	Criterion	Optimizer	Iterations	Iteration time	Optimization time	Swap times
RAGLPHW	VDQCTEY	FSMINK	0.001835	SSF	1	1.30506753921509	1.30560278892517	0.470385551452637,0.344271898269653,0.302713632583618,0.390599489212036,0.452596664428711,0.351831912994385,0.347204923629761,0.472662210464478,0.637332677841187,0.46696138381958,0.399312496185303,0.483803987503052,0.391257286071777,0.328242778778076,0.397690296173096,0.581975221633911,0.335969686508179,0.464233160018921,0.26555323600769,0.415779590606689,0.281850099563599,0.244445562362671,0.403921604156494,0.290719747543335,0.298267364501953,0.339800119400024,0.383890628814697
RAGLPHW	VDQCTEYS	FMINK	0.001311	SSF	2	1.43242359161377	2.74045467376709	0.369951248168945,0.357539892196655,0.385491847991943,0.541841268539429,0.429954767227173,0.510257005691528,0.521979808807373,0.509820938110352,0.510922431945801,0.297718048095703,0.35884690284729,0.226314544677734,0.458556413650513,0.365543365478516,0.264742612838745,0.570454120635986,0.558175563812256,0.43864107131958,0.440214872360229,0.46074104309082,0.331618547439575,0.287128448486328,0.264538288116455,0.290943145751953,0.250831365585327,0.334537506103516,0.274097919464111,0.248692274093628
RAGPHW	LVDQCTEYS	FMINK	0.000766	SSF	3	1.55653309822083	4.30023145675659	0.396324872970581,0.396195650100708,0.351865291595459,0.553569078445435,0.49408745765686,0.666693449020386,0.494313716888428,0.519333362579346,0.357118129730225,0.368895292282104,0.398634195327759,0.693664073944092,0.454299926757812,0.502276420593262,0.237013339996338,0.294513702392578,0.727083206176758,0.458644866943359,0.496387481689453,0.594626665115356,0.446519136428833,0.355707406997681,0.734589338302612,0.22242259979248,0.485292196273804,0.331777811050415,0.258228778839111,0.318365335464478,0.326071739196777
RAGPHW	LVDQCTES	YFMINK	0.000504	SSF	4	1.46240139007568	5.76403379440308	0.448742151260376,0.369380950927734,0.331277370452881,0.669485807418823,0.560858964920044,0.365643262863159,0.565008163452148,0.383943557739258,0.302215576171875,0.528454303741455,0.327053785324097,0.59952974319458,0.450584650039673,0.406085252761841,0.653827428817749,0.399091005325317,0.512984037399292,0.527812957763672,0.45146632194519,0.393261194229126,0.439682960510254,0.378099679946899,0.443363189697266,0.336984634399414,0.238587617874146,0.462581396102905,0.351572513580322,0.435045003890991,0.30347204208374,0.28481388092041
RAGPW	HLVDQCTES	YFMINK	0.000436	SSF	5	1.68905258178711	7.45439171791077	0.488410472869873,0.39956259727478,0.687098979949951,0.408757209777832,0.410152912139893,0.415688514709473,0.546821355819702,0.968371152877808,0.344370365142822,0.397216081619263,0.347325086593628,0.445855855941772,0.420830965042114,0.303789377212524,0.323015451431274,0.390796184539795,0.415549755096436,0.529358863830566,0.363972663879395,0.65937614440918,0.298552513122559,0.444663524627686,0.209798574447632,0.389801979064941,0.50849175453186,0.348829746246338,0.36565637588501,0.164644241333008,0.470188617706299
RAGP	WHLVDQCTES	YFMINK	0.000434	SSF	6	1.54345607757568	9.0013861656189	0.3336021900177,0.37635064125061,0.789115428924561,0.655580043792725,0.418257236480713,0.539393424987793,0.589159488677979,0.777912139892578,0.776134729385376,0.384884119033813,0.33182430267334,0.6676344871521,0.395270347595215,0.214743137359619,0.362288951873779,0.373544931411743,0.481649875640869,0.455145835876465,0.409365892410278,0.394238233566284,0.367743015289307,0.434720277786255,0.318184614181519,0.522924900054932,0.490457057952881,0.479291915893555,0.403168201446533,0.297313690185547,0.280597925186157,0.431328296661377
RAGP	WHLVDQCTES	YFMINK	0.000434	SSF	7	1.87950682640076	10.8819997310638	0.378629446029663,0.580899238586426,1.11369347572327,0.818367958068848,0.495193481445312,0.799465894699097,0.445465326309204,0.873026847839355,0.601846694946289,0.477174043655396,0.344023704528809,0.419522047042847,0.339315891265869,0.775763273239136,0.286994457244873,0.408166885375977,0.468254804611206,0.297682046890259,0.501604080200195,0.632898569107056,0.52625036239624,0.372278213500977,0.301968574523926,0.268278837203979,0.774204969406128,0.384390830993652,0.420111894607544,0.365400552749634,0.34200644493103,0.290711164474487,0.248346090316772
