## Supplementary material for "Modeling site-and-branch-heterogeneity with GFmix": chi_optimization.txt

G	O	F	Criterion	Optimizer	Iterations	Iteration time	Optimization time	Swap times
RAGLPVHW	DQETCY	FSMINK	2460.58041946139	Chi2	1	0.0635967254638672	0.0639383792877197	0.00145459175109863,0.00118875503540039,0.00116753578186035,0.00135612487792969,0.00120401382446289,0.00118374824523926,0.0011746883392334,0.00125622749328613,0.00121283531188965,0.00121617317199707,0.000351428985595703,0.000372648239135742,0.000366687774658203,0.000365495681762695,0.000343084335327148,0.000342369079589844,0.00033259391784668,0.000329494476318359,0.000329494476318359,0.000337123870849609,0.000348091125488281,0.000319480895996094,0.000315189361572266,0.000347614288330078,0.000356912612915039,0.000329017639160156
RAGLPVHW	DQETCYF	SMINK	2499.57321194896	Chi2	2	0.0226607322692871	0.0888557434082031	0.00127363204956055,0.00116991996765137,0.00114536285400391,0.00125312805175781,0.00114083290100098,0.00116157531738281,0.00114536285400391,0.00121808052062988,0.00120067596435547,0.00120043754577637,0.000361919403076172,0.000354528427124023,0.000344991683959961,0.000356912612915039,0.00036931037902832,0.000364542007446289,0.000346183776855469,0.000364542007446289,0.000347614288330078,0.000341415405273438,0.000384330749511719,0.000364542007446289,0.000361204147338867,0.000366926193237305,0.000365972518920898,0.000346899032592773,0.000357627868652344
RAGLPVHW	DQETCYFS	MINK	2546.21827300906	Chi2	3	0.0225892066955566	0.113524675369263	0.00119924545288086,0.00114297866821289,0.0011749267578125,0.00125932693481445,0.00113415718078613,0.00117278099060059,0.00116515159606934,0.00127696990966797,0.00126338005065918,0.00123763084411621,0.000356674194335938,0.000357627868652344,0.000360488891601562,0.000363349914550781,0.000359535217285156,0.000362873077392578,0.000351190567016602,0.000375509262084961,0.000366926193237305,0.000348091125488281,0.000368833541870117,0.000349044799804688,0.000348091125488281,0.000358343124389648,0.000344514846801758,0.000352144241333008,0.00034332275390625,0.000406980514526367
RAGLPHW	VDQETCYFS	MINK	2588.6183942059	Chi2	4	0.0224199295043945	0.138092756271362	0.00130438804626465,0.00120925903320312,0.00115156173706055,0.00124931335449219,0.00116753578186035,0.00119209289550781,0.00113677978515625,0.00124740600585938,0.00120687484741211,0.00123453140258789,0.000348329544067383,0.000342369079589844,0.000344514846801758,0.000343561172485352,0.000345468521118164,0.000355005264282227,0.000357389450073242,0.000347375869750977,0.000326156616210938,0.000365734100341797,0.000356912612915039,0.000350236892700195,0.000383615493774414,0.00035548210144043,0.000351190567016602,0.000346660614013672,0.000340938568115234,0.000330209732055664,0.000373363494873047
RAGLPW	HVDQETCYFS	MINK	2611.68897411273	Chi2	5	0.0235583782196045	0.163799524307251	0.00123739242553711,0.00118303298950195,0.00113987922668457,0.00113534927368164,0.00110054016113281,0.00120925903320312,0.00113368034362793,0.00122261047363281,0.00120353698730469,0.00122690200805664,0.000344514846801758,0.000320911407470703,0.000325918197631836,0.000313997268676758,0.00033259391784668,0.00033116340637207,0.000320196151733398,0.000340461730957031,0.000353813171386719,0.000329732894897461,0.000336170196533203,0.000326633453369141,0.000323057174682617,0.000325441360473633,0.000334262847900391,0.000341176986694336,0.00032353401184082,0.00035405158996582,0.000313043594360352,0.000307559967041016
RAGPW	LHVDQETCYFS	MINK	2626.73399903758	Chi2	6	0.0238015651702881	0.18992018699646	0.0012214183807373,0.00113677978515625,0.00113391876220703,0.00116252899169922,0.00108695030212402,0.00121712684631348,0.0011601448059082,0.00124835968017578,0.00122165679931641,0.00124359130859375,0.000348806381225586,0.000342845916748047,0.000327587127685547,0.000342607498168945,0.000334024429321289,0.000335454940795898,0.000329256057739258,0.000340700149536133,0.000352382659912109,0.000352382659912109,0.000346660614013672,0.000326395034790039,0.000327825546264648,0.000329494476318359,0.000311374664306641,0.00031733512878418,0.000325918197631836,0.000343799591064453,0.000345468521118164,0.000367164611816406,0.000343084335327148
RAGPW	LHVDQETCYFS	MINK	2626.73399903758	Chi2	7	0.0238313674926758	0.215843677520752	0.00126409530639648,0.00120019912719727,0.00117325782775879,0.00114822387695312,0.00110960006713867,0.00122451782226562,0.0011742115020752,0.00128316879272461,0.00121951103210449,0.00122928619384766,0.000348806381225586,0.000336408615112305,0.000333309173583984,0.000340461730957031,0.000344753265380859,0.000357389450073242,0.000341415405273438,0.000337123870849609,0.000341415405273438,0.000319480895996094,0.000341176986694336,0.000318765640258789,0.000327587127685547,0.000333070755004883,0.000328302383422852,0.00032496452331543,0.000328540802001953,0.000330448150634766,0.000315427780151367,0.000325202941894531,0.000344038009643555,0.000310182571411133
