## Supplementary material for "Modeling site-and-branch-heterogeneity with GFmix": ogf_optimization.txt

G	O	F	Criterion	Optimizer	Iterations	Iteration time	Optimization time	Swap times
RAGLPVHW	DQETCS	YFMINK	-195484.411551514	OGF	1	16.3754031658173	16.3762335777283	5.53370523452759,5.58479619026184,5.63336610794067,5.59337139129639,5.65538644790649,5.69354677200317,5.80127310752869,5.40492630004883,5.60145306587219,5.55810523033142,5.74188494682312,5.55584096908569,5.48456859588623,5.40782809257507,5.65343999862671,5.55911540985107,5.54598903656006,5.63118290901184,5.77811503410339,5.7681405544281,5.0319664478302,4.51318907737732,5.00455331802368,4.67011117935181,5.01571774482727,4.96876096725464
RAGLPHW	VDQETCS	YFMINK	-195391.984145795	OGF	2	16.5247604846954	32.9047474861145	5.72254133224487,5.75530910491943,5.60527086257935,5.54268264770508,5.7798330783844,5.58722329139709,5.88214182853699,5.43000984191895,5.39738917350769,5.64246273040771,5.53143000602722,5.54752159118652,5.71606802940369,5.75217318534851,5.5841052532196,5.69401407241821,5.69788289070129,5.66193628311157,5.71932029724121,5.82239508628845,4.80883026123047,5.17750358581543,4.7713418006897,5.06447148323059,4.74467587471008,5.10359764099121,4.921875
RAGPHW	LVDQETCS	YFMINK	-195252.467461149	OGF	3	16.7681393623352	49.6751618385315	5.66054821014404,5.73695492744446,5.63502240180969,5.6649112701416,5.97145009040833,5.47357892990112,5.64860010147095,5.74733567237854,5.69885754585266,5.40327382087708,5.61699151992798,6.11279082298279,5.82503366470337,5.62384176254272,5.40761661529541,5.6379292011261,5.82016396522522,5.72498083114624,5.77109336853027,5.78963422775269,5.12078428268433,4.90931606292725,5.02587270736694,5.10857081413269,5.09829926490784,5.17807531356812,5.04574799537659,5.03200721740723
RAGPW	HLVDQETCS	YFMINK	-195155.663401885	OGF	4	17.0241496562958	66.7014882564545	5.61608338356018,5.4682285785675,5.7314624786377,5.40449142456055,5.61895132064819,5.65667271614075,5.83580255508423,5.55902814865112,5.53360462188721,5.68523097038269,5.60035610198975,5.95590615272522,5.59845232963562,5.67122530937195,5.81450295448303,5.75143361091614,5.90924572944641,5.54596257209778,5.66119432449341,5.78367280960083,5.69106364250183,5.59077143669128,5.68386650085449,5.77008605003357,5.14561200141907,5.58742690086365,5.02287793159485,5.25020289421082,5.32273387908936
RAGP	WHLVDQETCS	YFMINK	-195124.539476053	OGF	5	17.5615377426147	84.265664100647	5.48361349105835,6.02486729621887,5.4655122756958,5.90772461891174,5.99535155296326,5.73052501678467,5.5816388130188,5.5583188533783,5.98283195495605,5.5418815612793,5.5964617729187,5.74665665626526,6.27126288414001,5.583984375,6.09095883369446,5.75111794471741,5.73964309692383,5.67513847351074,5.78258943557739,5.92317008972168,5.86892914772034,5.34459471702576,5.61854338645935,5.60399651527405,5.46217131614685,5.48215579986572,5.59093856811523,5.79487776756287,5.50220441818237,5.5910587310791
RAGP	WHLVDQETCS	YFMINK	-195124.539476053	OGF	6	21.2676908969879	105.535562753677	5.61443376541138,5.62110304832458,5.98907542228699,5.65070986747742,5.60862612724304,6.15988326072693,5.48281455039978,5.99252438545227,5.81936311721802,5.58990263938904,5.67569875717163,5.69986248016357,5.52871775627136,5.84672975540161,5.67468190193176,5.74728679656982,5.64440488815308,5.72693943977356,5.76908397674561,5.81787753105164,5.65861296653748,5.64298248291016,5.66063642501831,5.63972115516663,5.7306272983551,5.42499709129333,5.68051671981812,5.53698754310608,5.53876447677612,5.67639684677124,4.31138372421265
