## Supplementary material for "Modeling site-and-branch-heterogeneity with GFmix": ssf_optimization.txt

G	O	F	Criterion	Optimizer	Iterations	Iteration time	Optimization time	Swap times
RAGLPHW	VDQETC	YFSMINK	0.006359	SSF	1	44.9349241256714	44.9353744983673	12.1578140258789,8.27796864509583,9.37464642524719,6.62546873092651,13.2030618190765,10.8069341182709,8.50053977966309,10.1883215904236,8.13652968406677,12.6883015632629,19.619375705719,17.6958847045898,11.6144127845764,9.58177447319031,6.37058591842651,10.5708608627319,8.63679337501526,5.4629008769989,10.7392251491547,13.0847682952881,13.1117010116577,15.3366746902466,11.8878793716431,9.67906761169434,17.6637916564941,8.79728865623474
RAGLPHW	VDQETCS	YFMINK	0.003629	SSF	2	26.8062889575958	71.7439620494843	8.30703091621399,7.06674933433533,12.1326038837433,9.21473026275635,8.96244382858276,8.35071897506714,8.59099054336548,9.49715113639832,12.3008968830109,10.8588387966156,5.93167042732239,6.3171546459198,6.98135828971863,11.3069665431976,7.3499596118927,8.71627116203308,7.35605978965759,7.30823135375977,10.8901596069336,9.13645052909851,6.66525840759277,6.39212703704834,7.68297648429871,5.57997918128967,7.07865166664124,7.70813751220703,4.72660374641418
RAGPHW	LVDQETCS	YFMINK	0.002088	SSF	3	36.9889681339264	108.734870433807	8.02716374397278,12.1944272518158,8.72243595123291,5.98864603042603,4.64457726478577,7.57988119125366,8.17311477661133,8.9036808013916,16.3638861179352,10.0059008598328,7.43519353866577,10.2226672172546,7.65151357650757,12.5235302448273,8.37207269668579,7.80309891700745,8.63827037811279,8.58177614212036,6.93671941757202,10.1712963581085,8.04168272018433,7.88360905647278,12.2406961917877,18.4654402732849,11.161808013916,5.48151087760925,8.25107169151306,5.6133496761322
RAGPW	HLVDQETCS	YFMINK	0.001654	SSF	4	23.5951602458954	132.332413911819	4.77132654190063,8.5951292514801,7.78181409835815,7.40445566177368,4.67110872268677,5.92376708984375,4.45976710319519,8.29626727104187,7.27665853500366,8.04022789001465,6.5695207118988,4.98768663406372,4.72921991348267,4.65183734893799,8.19358730316162,11.9977962970734,6.87964272499084,10.357292175293,8.11447191238403,10.3867728710175,7.51573944091797,5.32684350013733,8.66692638397217,3.90792536735535,4.79036164283752,5.19768714904785,6.51328182220459,4.92504811286926,3.56731557846069
RAGP	WHLVDQETCS	YFMINK	0.001647	SSF	5	25.9845962524414	158.319212436676	5.81297898292542,6.2712390422821,7.6639609336853,7.34354996681213,11.5658938884735,8.17296886444092,4.83366441726685,8.31471014022827,6.93782329559326,6.9846773147583,6.18957901000977,7.08253288269043,4.71601986885071,7.32804942131042,5.83005785942078,6.66777372360229,10.0257196426392,7.47164392471313,8.21671652793884,7.57749891281128,10.2672212123871,8.75115418434143,5.97641181945801,11.2972280979156,4.67580246925354,4.71788930892944,6.11214303970337,9.19948410987854,8.03381896018982,5.16514587402344
RAGP	WHLVDQETCS	YFMINK	0.001647	SSF	6	31.9151787757874	190.236764431	7.82165932655334,13.9329931735992,9.59413409233093,8.74085330963135,12.2534365653992,5.95394253730774,4.70577955245972,7.17318987846375,6.59651613235474,9.06034588813782,6.50901460647583,6.97179555892944,3.82243943214417,5.77632069587708,8.6506199836731,7.50934386253357,9.38280200958252,11.3468923568726,10.4203746318817,12.065788269043,6.98408937454224,8.23324179649353,12.6046423912048,6.19866228103638,10.9985525608063,5.06953096389771,4.81232094764709,5.08902764320374,11.2164945602417,7.01197028160095,6.21361303329468
