## Supplementary material for "Modeling site-and-branch-heterogeneity with GFmix": chi_optimization.txt

G	O	F	Criterion	Optimizer	Iterations	Iteration time	Optimization time	Swap times
ARGLVP	DQHETWCY	FMSINK	667.735262805197	Chi2	1	0.038062572479248	0.0383169651031494	0.000902891159057617,0.000856399536132812,0.000740766525268555,0.000899791717529297,0.000824451446533203,0.000675201416015625,0.000741481781005859,0.000686883926391602,0.000726461410522461,0.000716924667358398,0.000161170959472656,0.000145196914672852,0.000145673751831055,0.00014948844909668,0.000163793563842773,0.000158786773681641,0.000146150588989258,0.000125646591186523,0.00013422966003418,0.000123739242553711,0.000145673751831055,0.000128507614135742,0.000113964080810547,0.000128746032714844,0.000128030776977539,0.000111103057861328,0.000108718872070312,0.000115394592285156
ARGLVP	DQHETWCYF	MSINK	674.357690589996	Chi2	2	0.0145564079284668	0.0542609691619873	0.000665664672851562,0.000803709030151367,0.000627994537353516,0.000722169876098633,0.000660896301269531,0.000663280487060547,0.00067591667175293,0.000771760940551758,0.000710248947143555,0.000639200210571289,0.000126838684082031,0.000152587890625,0.000121831893920898,0.000146627426147461,0.000135421752929688,0.00012660026550293,0.000133991241455078,0.00016474723815918,0.000144004821777344,0.000128507614135742,0.000120878219604492,0.000150680541992188,0.000127315521240234,0.000137090682983398,0.000124216079711914,0.000118494033813477,0.000123739242553711,0.000139713287353516,0.000134706497192383
ARGLP	VDQHETWCYF	MSINK	681.868939597117	Chi2	3	0.0145406723022461	0.0698812007904053	0.000645160675048828,0.00071263313293457,0.000743627548217773,0.000702381134033203,0.000771999359130859,0.000789403915405273,0.000734806060791016,0.000677108764648438,0.000718832015991211,0.000676631927490234,0.000130891799926758,0.000142574310302734,0.000145912170410156,0.000130176544189453,0.000152826309204102,0.000161170959472656,0.000124692916870117,0.000126838684082031,0.000138282775878906,0.000121355056762695,0.000123977661132812,0.000153779983520508,0.000130414962768555,0.000124692916870117,0.000143289566040039,0.00012969970703125,0.000127315521240234,0.00013279914855957,0.000129938125610352,0.000122547149658203
ARGLP	VDQHETWCYF	MSINK	681.868939597117	Chi2	4	0.0150513648986816	0.0860238075256348	0.00076603889465332,0.000820636749267578,0.000738382339477539,0.000710725784301758,0.000704526901245117,0.000647783279418945,0.000663995742797852,0.000735998153686523,0.000758647918701172,0.000685453414916992,0.000167369842529297,0.000159740447998047,0.000143766403198242,0.000132083892822266,0.000131845474243164,0.000140666961669922,0.00016331672668457,0.000137805938720703,0.000130176544189453,0.000120639801025391,0.000149250030517578,0.000157594680786133,0.00012969970703125,0.000124216079711914,0.000124692916870117,0.000113964080810547,0.000116586685180664,0.000114202499389648,0.000110387802124023,0.000111818313598633,0.000131368637084961
