## Supplementary material for "Modeling site-and-branch-heterogeneity with GFmix": ogf_optimization.txt

G	O	F	Criterion	Optimizer	Iterations	Iteration time	Optimization time	Swap times
ARGLP	VDQHETWC	YFMSINK	-75080.730809337	OGF	1	2.0254807472229	2.02575731277466	0.661283016204834,0.599541187286377,0.665600538253784,0.653399467468262,0.655552864074707,0.658497095108032,0.670722246170044,0.654264688491821,0.6482994556427,0.672374725341797,0.644242286682129,0.643417119979858,0.636715173721313,0.663542985916138,0.583569765090942,0.656116962432861,0.637709379196167,0.663747787475586,0.667036294937134,0.618095636367798,0.639042377471924,0.569705486297607,0.628965854644775,0.66217303276062,0.757791996002197,0.603900671005249,0.57783579826355,0.62434196472168
ARGP	LVDQHETWC	YFMSINK	-75059.9980766169	OGF	2	2.07474946975708	4.10193181037903	0.668921709060669,0.680149078369141,0.618441343307495,0.715528726577759,0.630855321884155,0.784964561462402,0.671570301055908,0.628477573394775,0.627664804458618,0.743732690811157,0.681672334671021,0.668452739715576,0.657384395599365,0.691407203674316,0.6481773853302,0.657773733139038,0.729267597198486,0.753715991973877,0.735810518264771,0.652894020080566,0.614327907562256,0.653416633605957,0.613720655441284,0.638074398040771,0.660268783569336,0.615678548812866,0.599886178970337,0.595270872116089,0.699056625366211
ARGP	LVDQHETWCS	YFMINK	-75026.0331024341	OGF	3	2.22714495658875	6.33301973342896	0.752950668334961,0.604713916778564,0.637778282165527,0.612886190414429,0.809734582901001,0.601941585540771,0.783643960952759,0.629522085189819,0.847651481628418,0.644874095916748,0.606682300567627,0.617686748504639,0.709355592727661,0.841089963912964,0.579727172851562,0.751212358474731,0.693777799606323,0.710017204284668,0.791060924530029,0.693931579589844,0.648983001708984,0.780495643615723,0.720743179321289,0.629601240158081,0.662842512130737,0.711647987365723,0.666462659835815,0.661423921585083,0.572600126266479,0.709822416305542
ARGP	LVDQHETCS	WYFMINK	-75025.8030934497	OGF	4	2.51199817657471	8.84627461433411	0.695862770080566,0.616615295410156,0.63950252532959,0.63293719291687,0.644508600234985,0.62406849861145,0.62442684173584,0.624734878540039,0.654252290725708,0.629372119903564,0.623079061508179,0.741026163101196,0.641369342803955,0.908664464950562,0.65119194984436,0.680173635482788,0.817564964294434,0.672431945800781,0.661932468414307,0.682944536209106,0.672707319259644,0.668812990188599,0.749933958053589,0.578487873077393,0.719775199890137,0.689877271652222,0.585805416107178,0.688799142837524,0.651079654693604,0.741151094436646,0.514176368713379
ARGP	LVDQHETCS	WYFMINK	-75025.8030934497	OGF	5	2.02220940589905	10.8696496486664	0.635164737701416,0.63595175743103,0.628809452056885,0.627946853637695,0.621754169464111,0.655524969100952,0.724245309829712,0.667045831680298,0.629322052001953,0.639131784439087,0.803304195404053,0.629992723464966,0.638748645782471,0.687704563140869,0.639158010482788,0.604460716247559,0.624894380569458,0.674949169158936,0.643240928649902,0.721642732620239,0.549207210540771,0.645727634429932,0.678600549697876,0.623465776443481,0.707253694534302,0.707223415374756,0.633243322372437,0.668944835662842,0.735086441040039,0.568693876266479
