## Supplementary material for "Modeling site-and-branch-heterogeneity with GFmix": ssf_optimization.txt

G	O	F	Criterion	Optimizer	Iterations	Iteration time	Optimization time	Swap times
ARGLP	VDQHETWC	YFMSINK	0.001231	SSF	1	1.2851243019104	1.28587675094604	0.317127466201782,0.263781309127808,0.615776300430298,0.354163408279419,0.52332592010498,0.298436403274536,0.455377817153931,0.286099195480347,0.357464790344238,0.281356573104858,0.406639099121094,0.323378801345825,0.31555438041687,0.328876733779907,0.318342685699463,0.655809640884399,0.600900173187256,0.388804912567139,0.322339296340942,0.431600570678711,0.188358783721924,0.354135513305664,0.259125709533691,0.261489391326904,0.20940113067627,0.241477251052856,0.195001840591431,0.256813287734985
ARGLP	VDQHETWCS	YFMINK	0.000881	SSF	2	1.33034515380859	2.6195285320282	0.289342880249023,0.644602298736572,0.463230133056641,0.335911750793457,0.402976751327515,0.581177949905396,0.31742262840271,0.301928997039795,0.308047533035278,0.28712797164917,0.252006530761719,0.406840324401855,0.248696327209473,0.484833002090454,0.415593147277832,0.319473743438721,0.596721649169922,0.358485221862793,0.315726518630981,0.374377965927124,0.307899236679077,0.268271923065186,0.3128821849823,0.174745321273804,0.207737445831299,0.241035938262939,0.2257399559021,0.322750091552734,0.26144003868103
ARGP	LVDQHETWCS	YFMINK	0.000344	SSF	3	1.50685167312622	4.12759017944336	0.300912380218506,0.425775527954102,0.317879199981689,0.313869476318359,0.341290950775146,0.490064382553101,0.322507858276367,0.281303882598877,0.333673477172852,0.322757244110107,0.327531576156616,0.259512186050415,0.366093635559082,0.330695629119873,0.280488729476929,0.614994287490845,0.942492723464966,0.570647239685059,0.30780816078186,0.881063938140869,0.343628644943237,0.262016296386719,0.276394128799438,0.367576599121094,0.373932838439941,0.199297666549683,0.212769508361816,0.258696794509888,0.302461385726929,0.278051137924194
ARGP	LVDQHETCS	WYFMINK	0.00034	SSF	4	1.46785092353821	5.59685897827148	0.354203462600708,0.9222252368927,0.324461221694946,0.348678827285767,0.351243019104004,0.336900472640991,0.581471681594849,0.318539381027222,0.352547645568848,0.447865009307861,0.416871547698975,0.322181940078735,0.491683721542358,0.326070785522461,0.29552698135376,0.350136280059814,0.319400310516357,0.34904670715332,0.320591926574707,0.409920454025269,0.41142201423645,0.216777324676514,0.298155784606934,0.473889112472534,0.425089597702026,0.470863342285156,0.310998201370239,0.302596569061279,0.451453685760498,0.341731786727905,0.202063798904419
ARGP	LVDQHETCS	WYFMINK	0.00034	SSF	5	1.44291162490845	7.04770588874817	0.493831396102905,0.515222311019897,0.347834825515747,0.368064880371094,0.374884366989136,0.294656038284302,0.431087732315063,0.314871072769165,0.345958232879639,0.429521083831787,0.338069200515747,0.454422235488892,0.528597593307495,0.245718955993652,0.3207106590271,0.56468939781189,0.619583368301392,0.456042766571045,0.347802877426147,0.486029863357544,0.429596185684204,0.265662908554077,0.363675355911255,0.294136047363281,0.530292272567749,0.444870948791504,0.364250421524048,0.437326669692993,0.326635599136353,0.250055551528931
