## Supplementary material for "Modeling site-and-branch-heterogeneity with GFmix": chi_optimization.txt

G	O	F	Criterion	Optimizer	Iterations	Iteration time	Optimization time	Swap times
RAGLVPH	DWQET	CFYMSINK	2510.70690883633	Chi2	1	0.0624830722808838	0.062800407409668	0.00133824348449707,0.00117135047912598,0.00115132331848145,0.00135016441345215,0.00119471549987793,0.00120186805725098,0.00117969512939453,0.0012509822845459,0.00119280815124512,0.00121617317199707,0.000359058380126953,0.000360012054443359,0.000348329544067383,0.000360965728759766,0.000334978103637695,0.000329732894897461,0.000329017639160156,0.000321865081787109,0.000323772430419922,0.000329256057739258,0.000337839126586914,0.000328302383422852,0.000335454940795898,0.000325202941894531,0.000317573547363281
RAGLVPH	DWQETF	CYMSINK	2549.3000563068	Chi2	2	0.0217092037200928	0.0865023136138916	0.00120687484741211,0.00117993354797363,0.00113487243652344,0.00118875503540039,0.00124001502990723,0.00115728378295898,0.00112438201904297,0.00116443634033203,0.00115108489990234,0.00122213363647461,0.000371217727661133,0.000354290008544922,0.000357627868652344,0.000351905822753906,0.000327348709106445,0.000349760055541992,0.000355243682861328,0.000345945358276367,0.000355005264282227,0.000359296798706055,0.000360727310180664,0.000354290008544922,0.00038456916809082,0.000360250473022461,0.000349521636962891,0.000375747680664062
RAGLVPH	DWQETFY	CMSINK	2592.93486210569	Chi2	3	0.0221350193023682	0.11085319519043	0.00129580497741699,0.00117278099060059,0.0011589527130127,0.00127506256103516,0.00117397308349609,0.00120115280151367,0.00118732452392578,0.00128769874572754,0.00121045112609863,0.00123405456542969,0.000362396240234375,0.000342369079589844,0.000355958938598633,0.000344991683959961,0.000333070755004883,0.000352382659912109,0.000351428985595703,0.000347375869750977,0.000358343124389648,0.000360488891601562,0.00036931037902832,0.00034332275390625,0.000326871871948242,0.000347137451171875,0.000339269638061523,0.000350236892700195,0.000353574752807617
RAGLPH	VDWQETFY	CMSINK	2622.12393338978	Chi2	4	0.0219435691833496	0.134767532348633	0.0012359619140625,0.00116086006164551,0.00114011764526367,0.0013277530670166,0.00114083290100098,0.00117254257202148,0.00113010406494141,0.00125479698181152,0.00120735168457031,0.00127458572387695,0.000360488891601562,0.000333309173583984,0.000339746475219727,0.000335693359375,0.000337839126586914,0.000343084335327148,0.000334262847900391,0.000354766845703125,0.000355243682861328,0.00036931037902832,0.00036168098449707,0.000332117080688477,0.000317573547363281,0.000333786010742188,0.000328540802001953,0.000336885452270508,0.00032496452331543,0.000358104705810547
RAGLP	HVDWQETFY	CMSINK	2654.15407292963	Chi2	5	0.0216777324676514	0.158535480499268	0.00128912925720215,0.00119280815124512,0.00115227699279785,0.00130128860473633,0.00119805335998535,0.00117659568786621,0.00117301940917969,0.0012660026550293,0.0012061595916748,0.00123190879821777,0.000339269638061523,0.000320911407470703,0.000326633453369141,0.000335693359375,0.000322341918945312,0.000327110290527344,0.000326156616210938,0.00033116340637207,0.000333547592163086,0.000361204147338867,0.000359058380126953,0.000345230102539062,0.000329971313476562,0.000332355499267578,0.00031280517578125,0.000325202941894531,0.000335693359375,0.000335454940795898,0.000348091125488281
RAGLP	HVDWQETFYC	MSINK	2668.86111785593	Chi2	6	0.0230679512023926	0.183692693710327	0.0012507438659668,0.00117135047912598,0.00110888481140137,0.00144028663635254,0.00134563446044922,0.00116801261901855,0.00113916397094727,0.001190185546875,0.00115633010864258,0.00112414360046387,0.000335454940795898,0.00032496452331543,0.000329256057739258,0.000325679779052734,0.00033259391784668,0.000326871871948242,0.000324249267578125,0.000325679779052734,0.000313520431518555,0.000364542007446289,0.000341415405273438,0.000316619873046875,0.000303268432617188,0.000327348709106445,0.000331878662109375,0.000318050384521484,0.000311613082885742,0.000348091125488281,0.00036931037902832,0.000328302383422852
RAGLP	HVDWQETFYC	MSINK	2668.86111785593	Chi2	7	0.0226044654846191	0.208368539810181	0.00124812126159668,0.00115871429443359,0.00113987922668457,0.0012364387512207,0.00116443634033203,0.00118184089660645,0.00114703178405762,0.00118064880371094,0.00123786926269531,0.00121450424194336,0.000340700149536133,0.000328540802001953,0.000345468521118164,0.000363349914550781,0.000342845916748047,0.00036168098449707,0.000324010848999023,0.000329971313476562,0.000362157821655273,0.000313282012939453,0.000342607498168945,0.000328302383422852,0.000318765640258789,0.000344753265380859,0.000327587127685547,0.000324487686157227,0.000308513641357422,0.000366449356079102,0.00030517578125,0.000341892242431641,0.000349998474121094
