## Supplementary material for "Modeling site-and-branch-heterogeneity with GFmix": ogf_optimization.txt

G	O	F	Criterion	Optimizer	Iterations	Iteration time	Optimization time	Swap times
RAGLVPH	DWQET	CFYMSINK	-196098.742224486	OGF	1	16.2156543731689	16.2160074710846	5.48037981987,5.70881056785583,5.4597954750061,5.63218641281128,5.68295836448669,5.65928983688354,5.90233373641968,5.74436926841736,5.52479362487793,5.81092381477356,5.89512372016907,5.60855340957642,5.61425566673279,5.58274126052856,5.88696479797363,5.90036273002625,5.69867372512817,5.79011869430542,6.32896757125854,5.43021321296692,4.68207311630249,4.69757294654846,4.8322389125824,4.77989935874939,4.59627676010132
RAGLPH	VDWQET	CFYMSINK	-196032.371259069	OGF	2	16.2532279491425	32.471346616745	5.64105868339539,5.64154195785522,5.63828682899475,5.63974118232727,5.63548874855042,5.63141179084778,5.78499794006348,5.63240885734558,5.63218259811401,5.6257426738739,5.65599203109741,5.54638528823853,5.59505891799927,5.52991247177124,5.4537787437439,5.65855813026428,5.48776435852051,5.45077896118164,5.64693903923035,5.58521628379822,4.94484066963196,5.04215788841248,4.99613952636719,4.94937133789062,4.59202361106873,4.45207905769348
RAGPH	LVDWQET	CFYMSINK	-195950.605321167	OGF	3	16.5717163085938	49.0450344085693	5.85323452949524,5.44071674346924,5.48959827423096,6.01389169692993,5.65217423439026,5.54938173294067,5.52144289016724,5.51726722717285,5.73767161369324,5.71782946586609,5.55632281303406,5.88852381706238,5.58809804916382,5.64025139808655,5.65860486030579,5.54431676864624,5.71346235275269,5.71579051017761,5.74487590789795,5.71281385421753,4.647385597229,4.70297837257385,4.78771710395813,4.90538716316223,5.02302241325378,5.15140628814697,5.04798054695129
RAGPH	LVDWQETS	CFYMINK	-195848.489261824	OGF	4	16.6572978496552	65.7055420875549	5.44220447540283,6.18296217918396,5.68490219116211,5.82850670814514,5.56521606445312,5.5627293586731,5.61901211738586,5.66356611251831,5.4569787979126,5.5008397102356,5.55181407928467,5.60123109817505,5.56232285499573,5.82094597816467,5.86740970611572,5.6635844707489,5.51880741119385,5.73123860359192,5.69753098487854,5.63762593269348,5.15630841255188,4.8628454208374,5.14410519599915,4.90812277793884,5.02338767051697,5.07356739044189,5.05991744995117,5.04829692840576
RAGP	HLVDWQETS	CFYMINK	-195743.016204602	OGF	5	17.2501559257507	82.9581022262573	6.07830476760864,5.5216166973114,5.55245494842529,6.23644351959229,5.54304027557373,6.0305004119873,5.34670042991638,5.93563985824585,6.09123086929321,5.87285995483398,5.78141450881958,5.70740389823914,5.69832015037537,5.67834973335266,5.76543664932251,5.62363314628601,5.74344444274902,5.57609939575195,5.70915222167969,5.80219054222107,4.97990775108337,5.69284892082214,5.71090459823608,5.29364085197449,5.18866634368896,5.0251567363739,5.31336259841919,5.49776721000671,5.4316668510437
RAGP	HLVDWQETSC	FYMINK	-195708.804430166	OGF	6	17.032532453537	99.9928495883942	5.76281261444092,5.41939306259155,5.53043460845947,5.61346364021301,5.36623668670654,5.63666868209839,5.82070302963257,5.63745903968811,5.79195117950439,5.29429578781128,5.71189785003662,5.85195922851562,5.62311720848083,5.6272759437561,5.80164122581482,5.63120007514954,5.45986390113831,5.64569711685181,5.76041674613953,5.7177369594574,5.4460141658783,5.44741034507751,5.639976978302,5.66140246391296,5.47992658615112,5.663334608078,5.63176870346069,5.60240936279297,5.46251559257507,5.74049186706543
RAGP	HLVDWQETSC	FYMINK	-195708.804430166	OGF	7	21.3517589569092	121.34677028656	5.406733751297,5.54294085502625,5.69887614250183,5.47804260253906,5.7649245262146,5.6540515422821,5.52351999282837,5.80439114570618,5.51552367210388,5.49360227584839,5.80392336845398,5.64439916610718,6.02594661712646,5.89985847473145,5.80627608299255,5.4068009853363,5.78373646736145,5.94223594665527,5.71888017654419,5.55855321884155,5.80990791320801,5.65679240226746,5.25827836990356,5.69385623931885,5.56852626800537,5.7541708946228,5.66681957244873,5.4681932926178,5.82022762298584,5.91928434371948,4.32275938987732
