## Supplementary material for "Modeling site-and-branch-heterogeneity with GFmix": ssf_optimization.txt

G	O	F	Criterion	Optimizer	Iterations	Iteration time	Optimization time	Swap times
RAGLPHD	VWQET	CFYMSINK	0.005803	SSF	1	40.5072176456451	40.5076344013214	11.0954160690308,6.74419713020325,2.14418959617615,6.33805680274963,8.81398725509644,8.35782551765442,8.69531798362732,9.53572249412537,7.14768958091736,10.7300052642822,20.4842026233673,7.43464136123657,15.7054467201233,10.0510818958282,8.02576208114624,12.327808380127,5.77434515953064,11.1666221618652,13.6517004966736,10.139622926712,8.87993168830872,15.5408704280853,3.26746892929077,7.09624004364014,11.6660792827606
RAGLPH	DVWQET	CFYMSINK	0.004853	SSF	2	27.9260594844818	68.4357023239136	8.61104512214661,3.54590368270874,14.8165850639343,10.2786271572113,10.4960095882416,1.87383389472961,5.27616214752197,10.54110455513,11.3843240737915,6.76404571533203,5.32590985298157,8.54276442527771,8.59851431846619,6.88373017311096,7.85260701179504,5.07400584220886,8.3550329208374,11.2113988399506,7.629234790802,7.11697220802307,8.40351343154907,7.70374727249146,4.50189304351807,6.16430282592773,6.82563042640686,4.81089425086975
RAGLPH	DVWQETS	CFYMINK	0.003685	SSF	3	34.4100639820099	102.847913503647	10.6867606639862,3.76134824752808,10.1380150318146,14.8872246742249,10.8163704872131,7.77019715309143,8.79548859596252,8.63465309143066,6.92427659034729,6.9053270816803,9.04132485389709,7.55668234825134,9.01682925224304,8.34720158576965,8.48004388809204,8.76662945747375,9.18482303619385,10.0408425331116,11.4988794326782,11.9028871059418,10.995189666748,9.45533394813538,15.245938539505,6.09306359291077,5.9816632270813,10.132621049881,3.42091631889343
RAGPH	LDVWQETS	CFYMINK	0.001855	SSF	4	31.7063381671906	134.55627822876	6.82992434501648,15.960230588913,12.1351437568665,10.4539222717285,5.72537636756897,6.81514167785645,6.61650896072388,4.96401643753052,6.45429587364197,7.8487856388092,7.26166939735413,7.80079364776611,6.92684864997864,8.7189633846283,12.1842188835144,7.5534462928772,7.59115982055664,11.1595785617828,8.61112189292908,7.56048512458801,10.4280927181244,7.93731212615967,3.8516845703125,3.46974754333496,12.2794349193573,5.99507832527161,8.19800877571106,3.9213342666626
RAGP	HLDVWQETS	CFYMINK	0.001394	SSF	5	24.2998158931732	158.858327627182	5.55380749702454,6.08867406845093,7.66190552711487,6.58514618873596,7.00483345985413,6.41098785400391,6.81140947341919,7.85717964172363,6.1604642868042,6.92350292205811,7.08869004249573,8.09077143669128,6.16324067115784,5.87603068351746,5.60730910301208,8.77562379837036,5.92460441589355,6.188640832901,6.62447810173035,11.2959368228912,8.62628841400146,10.1077568531036,4.73401188850403,5.90352940559387,4.11516904830933,4.17098617553711,5.73226499557495,5.99319338798523,5.27069926261902
RAGP	HLDVWQETSC	FYMINK	0.001274	SSF	6	28.2507598400116	187.111319303513	6.38948655128479,8.44397020339966,9.31068348884583,7.80771112442017,6.25510096549988,5.52218174934387,6.67752122879028,8.84213781356812,7.5940306186676,7.3855562210083,6.55316352844238,9.64753699302673,4.47111248970032,8.14398050308228,6.64470601081848,2.23240566253662,13.769624710083,5.16847038269043,6.77717638015747,7.02913331985474,11.1909072399139,7.90713262557983,13.6146664619446,7.10760426521301,6.58820581436157,5.62316703796387,7.78794813156128,8.92922973632812,8.29996275901794,4.5984890460968
RAGP	HLDVQETSC	WFYMINK	0.001261	SSF	7	29.2458126544952	216.359117269516	7.29345798492432,6.1112642288208,9.32381963729858,10.0506904125214,7.50405359268188,4.81899833679199,8.67035794258118,8.00131773948669,7.09386968612671,6.09995150566101,6.42231392860413,3.44822764396667,2.78280210494995,7.58661007881165,7.1593451499939,6.57158041000366,7.39287400245667,15.2569160461426,6.4070143699646,6.78389811515808,5.77398443222046,12.2868304252625,9.24269270896912,11.2220287322998,6.33267045021057,4.77915811538696,4.59792971611023,5.97073888778687,7.50043630599976,7.27875661849976,5.89863085746765
RAGP	HLDVQETSC	WFYMINK	0.001261	SSF	8	27.6675741672516	244.028777599335	6.44377326965332,11.0784578323364,9.9822883605957,9.15768814086914,6.72812342643738,4.86511778831482,7.93482875823975,8.45306730270386,7.44643712043762,7.12283182144165,6.94800162315369,4.78474473953247,11.2694666385651,8.09322738647461,7.06342315673828,8.19883155822754,15.0691273212433,6.16364622116089,6.14382028579712,11.830194234848,9.48961210250854,8.2978184223175,6.4064838886261,6.98093295097351,5.16642761230469,4.63890433311462,4.00022530555725,9.20761108398438,10.6773529052734,6.17685127258301
