## Supplementary material for "Modeling site-and-branch-heterogeneity with GFmix": chi_optimization.txt

G	O	F	Criterion	Optimizer	Iterations	Iteration time	Optimization time	Swap times
RAGLPV	WQHDETCS	YFMINK	653.564937972865	Chi2	1	0.0349481105804443	0.0351934432983398	0.000756978988647461,0.000829696655273438,0.000704288482666016,0.000875234603881836,0.000854015350341797,0.00077366828918457,0.000707626342773438,0.000802993774414062,0.000821113586425781,0.000664710998535156,0.000139474868774414,0.000158309936523438,0.000141620635986328,0.000149726867675781,0.000157356262207031,0.000158071517944336,0.000136375427246094,0.000151634216308594,0.000149726867675781,0.000127315521240234,0.000133991241455078,0.000138759613037109,0.000111579895019531,0.000120639801025391,0.000141382217407227,0.000112295150756836,0.000111818313598633,0.000128746032714844
RAGLPV	WQHDETCSY	FMINK	674.87889708723	Chi2	2	0.0141961574554443	0.0506885051727295	0.000650882720947266,0.000737190246582031,0.000602960586547852,0.000705480575561523,0.000849485397338867,0.000734090805053711,0.00068974494934082,0.00071263313293457,0.000695705413818359,0.000681400299072266,0.000128269195556641,0.000148534774780273,0.000128030776977539,0.000159978866577148,0.000162124633789062,0.000131607055664062,0.000136375427246094,0.000147342681884766,0.00013422966003418,0.000130176544189453,0.000125646591186523,0.000147581100463867,0.0001220703125,0.000140666961669922,0.00014495849609375,0.000125646591186523,0.000121593475341797,0.000134468078613281,0.000125646591186523
RAGLPV	WQHDETCSYF	MINK	703.624597177002	Chi2	3	0.0163850784301758	0.0681054592132568	0.000786542892456055,0.000716924667358398,0.000688791275024414,0.00072169303894043,0.000720739364624023,0.000787019729614258,0.000651836395263672,0.000753641128540039,0.000699281692504883,0.000822305679321289,0.000146389007568359,0.000138044357299805,0.000144243240356445,0.000133275985717773,0.000130414962768555,0.000152826309204102,0.000124931335449219,0.000128269195556641,0.000127077102661133,0.00016331672668457,0.000144243240356445,0.000142097473144531,0.000134468078613281,0.0001220703125,0.0001220703125,0.000141620635986328,0.000130653381347656,0.00013422966003418,0.00011754035949707,0.000130176544189453
RAGLP	VWQHDETCSYF	MINK	713.733085508203	Chi2	4	0.0151872634887695	0.0843873023986816	0.000690221786499023,0.000707864761352539,0.000732183456420898,0.000691890716552734,0.000818252563476562,0.000675678253173828,0.000773906707763672,0.000711917877197266,0.000667095184326172,0.000750541687011719,0.000145673751831055,0.000166416168212891,0.000150203704833984,0.000143289566040039,0.000150680541992188,0.000136852264404297,0.00016474723815918,0.000136613845825195,0.000135660171508789,0.000134468078613281,0.000132560729980469,0.000142812728881836,0.000145435333251953,0.000130176544189453,0.000123023986816406,0.000108242034912109,0.000139474868774414,0.00010991096496582,0.000103950500488281,0.000107288360595703,0.000104188919067383
RAGLPW	VQHDETCSYF	MINK	716.019424850183	Chi2	5	0.0145614147186279	0.100073337554932	0.000671625137329102,0.000720500946044922,0.000685214996337891,0.000630855560302734,0.000630855560302734,0.000725269317626953,0.000695466995239258,0.000749588012695312,0.000651836395263672,0.000692367553710938,0.000128269195556641,0.000144720077514648,0.000139951705932617,0.000127553939819336,0.000126361846923828,0.000130176544189453,0.000127315521240234,0.000152826309204102,0.000126123428344727,0.000127315521240234,0.000108242034912109,0.000112295150756836,0.000113010406494141,0.000118732452392578,0.000101566314697266,0.000109672546386719,9.70363616943359e-05,0.000115394592285156,0.000105857849121094,0.000105857849121094,0.000108003616333008,0.000116586685180664
RAGLPW	VQHDETCSYF	MINK	716.019424850183	Chi2	6	0.0142579078674316	0.11541748046875	0.000629425048828125,0.000615358352661133,0.000692844390869141,0.000677585601806641,0.000688791275024414,0.000676393508911133,0.000644922256469727,0.000627756118774414,0.000692367553710938,0.000703811645507812,0.000124454498291016,0.000127553939819336,0.000122308731079102,0.000128746032714844,0.000134468078613281,0.000139713287353516,0.000127553939819336,0.000123500823974609,0.000126361846923828,0.000115394592285156,0.000113964080810547,0.000117301940917969,0.000128984451293945,0.00011444091796875,0.000128269195556641,0.000123262405395508,0.000131130218505859,0.000105381011962891,0.000111579895019531,0.0001068115234375,0.000111103057861328
