## Supplementary material for "Modeling site-and-branch-heterogeneity with GFmix": ogf_optimization.txt

G	O	F	Criterion	Optimizer	Iterations	Iteration time	Optimization time	Swap times
RAGLPV	WQHDETCS	YFMINK	-74848.827473155	OGF	1	2.14152145385742	2.14223480224609	0.609790325164795,0.696507692337036,0.66157865524292,0.662147998809814,0.651501417160034,0.656725645065308,0.647578001022339,0.721835851669312,0.645263910293579,0.67862343788147,0.711885929107666,0.79111123085022,0.707968950271606,0.615285634994507,0.626226663589478,0.628557205200195,0.821501493453979,0.757419109344482,0.787736177444458,0.566794872283936,0.679998636245728,0.626484632492065,0.601876974105835,0.670531749725342,0.69514012336731,0.681128025054932,0.574784517288208,0.560386419296265
RAGLP	VWQHDETCS	YFMINK	-74812.8882833536	OGF	2	2.23438882827759	4.38050103187561	0.62300181388855,0.610225915908813,0.619599580764771,0.646806001663208,0.607385158538818,0.665655612945557,0.674372911453247,0.868592500686646,0.658673286437988,0.701673746109009,0.763447523117065,0.755885601043701,0.599559545516968,0.772020816802979,0.711195230484009,0.7165207862854,0.611969709396362,0.7538001537323,0.714054107666016,0.583679437637329,0.671699285507202,0.65978217124939,0.736519813537598,0.618539094924927,0.595562219619751,0.620871305465698,0.671950817108154,0.584235191345215,0.63757061958313
RAGP	LVWQHDETCS	YFMINK	-74745.1730895153	OGF	3	2.07066011428833	6.45520091056824	0.68705940246582,0.604859590530396,0.645403861999512,0.637612581253052,0.699271440505981,0.627834558486938,0.63622784614563,0.658976793289185,0.6623694896698,0.642712831497192,0.779027223587036,0.671908378601074,0.659924983978271,0.730575323104858,0.686404943466187,0.716220140457153,0.713338613510132,0.550868034362793,0.821502447128296,0.634489297866821,0.54427695274353,0.655893802642822,0.656736135482788,0.635197877883911,0.584880590438843,0.626700401306152,0.641328811645508,0.70127534866333,0.569647789001465,0.636277914047241
RAGP	LVWQHDETCS	YFMINK	-74745.1730895153	OGF	4	2.63170289993286	9.08999943733215	0.70431661605835,0.68385910987854,0.732579708099365,0.638111114501953,0.633239984512329,0.624324321746826,0.685472965240479,0.663755893707275,0.657830715179443,0.605167150497437,0.717176198959351,0.712697982788086,0.626289129257202,0.644143104553223,0.730591535568237,0.742074251174927,0.644147396087646,0.766281127929688,0.708512306213379,0.898545026779175,0.669329881668091,0.696605920791626,0.69966459274292,0.782914400100708,0.626970291137695,0.732948303222656,0.674492359161377,0.581321954727173,0.671306133270264,0.552403926849365,0.531921148300171
