## Supplementary material for "Modeling site-and-branch-heterogeneity with GFmix": ssf_optimization.txt

G	O	F	Criterion	Optimizer	Iterations	Iteration time	Optimization time	Swap times
RAGLP	VWQHDETC	YFSMINK	0.001491	SSF	1	1.28921413421631	1.28951549530029	0.316064357757568,0.335572242736816,0.247681140899658,0.338170289993286,0.343364000320435,0.309565544128418,0.399257659912109,0.493054628372192,0.386145114898682,0.398579359054565,0.38992977142334,0.306422472000122,0.357370376586914,0.645569086074829,0.458833694458008,0.449386835098267,0.426301002502441,0.226740598678589,0.284043788909912,0.25858473777771,0.278770208358765,0.41704249382019,0.342416524887085,0.278259754180908,0.221330642700195,0.298635721206665,0.268462419509888,0.24819540977478
RAGLP	VWQHDETCS	YFMINK	0.000886	SSF	2	1.66588377952576	2.9566662311554	0.3166184425354,0.320827484130859,0.822145223617554,0.934508323669434,0.394514799118042,0.342095851898193,0.441488742828369,0.294447422027588,0.306619167327881,0.328421115875244,0.462311267852783,0.383251905441284,0.331330060958862,0.252700567245483,0.987459182739258,0.302351474761963,0.325399875640869,0.245594024658203,0.383327722549438,0.313347101211548,0.314016103744507,0.340940475463867,0.219449996948242,0.179771900177002,0.274956226348877,0.237163066864014,0.213685035705566,0.226330995559692,0.289173603057861
RAGP	LVWQHDETCS	YFMINK	0.000273	SSF	3	1.89262390136719	4.85052490234375	0.474918365478516,0.340458154678345,0.842071771621704,1.1199049949646,0.324412107467651,0.682065725326538,0.483644723892212,0.925224542617798,0.294389724731445,0.283328294754028,0.369114398956299,0.285140514373779,0.728969097137451,0.360633134841919,0.366349935531616,0.481359243392944,0.580223321914673,0.26031756401062,0.988656997680664,0.990597486495972,0.908398866653442,0.521221160888672,0.313718795776367,0.207140445709229,0.328381538391113,0.311066627502441,0.341102600097656,0.295111656188965,0.223326921463013,0.278040647506714
RAGP	LVWQHDETCS	YFMINK	0.000273	SSF	4	1.43456292152405	6.28635406494141	0.326700687408447,0.561343669891357,0.752069234848022,0.366747140884399,0.396745443344116,0.420760154724121,0.363895416259766,0.526871204376221,0.411467552185059,0.421504020690918,0.418598413467407,0.347584962844849,0.451126098632812,0.56645131111145,0.368902683258057,0.39378023147583,0.285456895828247,0.289791345596313,0.374535083770752,0.478685140609741,0.3435378074646,0.272003412246704,0.224402189254761,0.270698308944702,0.412424564361572,0.358086109161377,0.359961032867432,0.331545352935791,0.316446542739868,0.21428918838501,0.235901832580566
