## Supplementary material for "Modeling site-and-branch-heterogeneity with GFmix": chi_optimization.txt

G	O	F	Criterion	Optimizer	Iterations	Iteration time	Optimization time	Swap times
RAGLVPWH	DQETCF	YSMINK	2634.90594946019	Chi2	1	0.0615246295928955	0.0618565082550049	0.00136899948120117,0.00115847587585449,0.0011436939239502,0.00134778022766113,0.00118041038513184,0.0011904239654541,0.00117397308349609,0.00125885009765625,0.00120806694030762,0.00116729736328125,0.000345706939697266,0.000354290008544922,0.000358819961547852,0.000372171401977539,0.000347137451171875,0.000342607498168945,0.00033879280090332,0.000324010848999023,0.000334262847900391,0.00031280517578125,0.000337839126586914,0.000322341918945312,0.000326156616210938,0.000344753265380859,0.000349044799804688,0.000334262847900391
RAGLVPWH	DQETCFY	SMINK	2685.96039223603	Chi2	2	0.021176815032959	0.085136890411377	0.00128269195556641,0.00114870071411133,0.00113391876220703,0.00124216079711914,0.0011284351348877,0.00112485885620117,0.00113844871520996,0.00122451782226562,0.0011742115020752,0.00119376182556152,0.000352621078491211,0.000343084335327148,0.000357389450073242,0.000363588333129883,0.000348567962646484,0.00035548210144043,0.000342845916748047,0.000379800796508789,0.000333547592163086,0.000354290008544922,0.000364303588867188,0.000358819961547852,0.000337600708007812,0.000359773635864258,0.000345945358276367,0.000343799591064453,0.000339746475219727
RAGLVPWH	DQETCFYS	MINK	2731.4920174292	Chi2	3	0.0213158130645752	0.108201742172241	0.00122451782226562,0.00115513801574707,0.00112724304199219,0.00119161605834961,0.00111865997314453,0.00119185447692871,0.00113844871520996,0.00126457214355469,0.00121903419494629,0.00122261047363281,0.000370264053344727,0.000342130661010742,0.000338554382324219,0.000355005264282227,0.000346660614013672,0.000355005264282227,0.000357627868652344,0.000367879867553711,0.000363349914550781,0.000371932983398438,0.000366449356079102,0.000349998474121094,0.000363826751708984,0.000355720520019531,0.000345706939697266,0.000371456146240234,0.000355958938598633,0.000392913818359375
RAGLPWH	VDQETCFYS	MINK	2763.37257263862	Chi2	4	0.0211718082427979	0.131268978118896	0.0011904239654541,0.00113201141357422,0.00116062164306641,0.00118827819824219,0.00112271308898926,0.00118064880371094,0.00117635726928711,0.00122857093811035,0.00118470191955566,0.001220703125,0.000343799591064453,0.00033259391784668,0.000342845916748047,0.000350713729858398,0.000360488891601562,0.000362157821655273,0.000359773635864258,0.000351905822753906,0.000382661819458008,0.000325918197631836,0.000340461730957031,0.000313043594360352,0.000335454940795898,0.000337123870849609,0.00035858154296875,0.000344991683959961,0.000332355499267578,0.000364065170288086,0.000340938568115234
RAGLPW	HVDQETCFYS	MINK	2794.00782583047	Chi2	5	0.0220849514007568	0.155290603637695	0.0012354850769043,0.00112462043762207,0.00110650062561035,0.00115203857421875,0.0011143684387207,0.00116086006164551,0.00114774703979492,0.00123739242553711,0.00119328498840332,0.00125670433044434,0.000337123870849609,0.000319242477416992,0.000314950942993164,0.000323295593261719,0.000324010848999023,0.000332355499267578,0.000332832336425781,0.000348091125488281,0.000367403030395508,0.000321865081787109,0.00034332275390625,0.000322580337524414,0.000313997268676758,0.000330686569213867,0.000349998474121094,0.000325441360473633,0.000329017639160156,0.000353574752807617,0.000319719314575195,0.000312566757202148
RAGLPW	HVDQETCFYS	MINK	2794.00782583047	Chi2	6	0.0223073959350586	0.179402589797974	0.00121545791625977,0.00113749504089355,0.00113892555236816,0.00122404098510742,0.00107645988464355,0.00116348266601562,0.00118184089660645,0.00118446350097656,0.00128579139709473,0.00126957893371582,0.000344753265380859,0.000350713729858398,0.000333070755004883,0.000364065170288086,0.000319242477416992,0.000341892242431641,0.000333547592163086,0.000332832336425781,0.000352621078491211,0.0003204345703125,0.0003204345703125,0.000318288803100586,0.000311136245727539,0.000352382659912109,0.000336170196533203,0.000329971313476562,0.000330448150634766,0.000348806381225586,0.00031733512878418,0.000323772430419922,0.000345468521118164
