## Supplementary material for "Modeling site-and-branch-heterogeneity with GFmix": ogf_optimization.txt

G	O	F	Criterion	Optimizer	Iterations	Iteration time	Optimization time	Swap times
RAGLPWH	VDQETC	YFSMINK	-196331.492660778	OGF	1	16.2376012802124	16.2380175590515	5.60952019691467,5.87317752838135,5.73722076416016,5.55485725402832,5.47724461555481,5.81985640525818,5.71982169151306,5.73690223693848,5.52179360389709,5.59833860397339,5.69224739074707,5.61164331436157,5.62192606925964,5.88328433036804,5.69312715530396,5.61091494560242,5.58830070495605,5.85676550865173,6.19396734237671,6.03591394424438,4.84604072570801,4.69910478591919,4.83154964447021,4.74022889137268,4.88623023033142,4.70983028411865
RAGPWH	LVDQETC	YFSMINK	-196221.930651724	OGF	2	16.8452751636505	33.0857326984406	5.65659332275391,5.37206268310547,5.43823289871216,6.15408039093018,5.84787368774414,5.58639574050903,5.60250067710876,5.87555074691772,5.87790179252625,5.554692029953,5.59088611602783,5.7102255821228,5.8750159740448,5.6447765827179,5.7517831325531,5.70453715324402,5.71455836296082,5.78056716918945,5.69356918334961,5.90659785270691,4.82573175430298,5.14566445350647,4.85323309898376,5.02896690368652,4.97113633155823,4.80579924583435,5.13500595092773
RAGPWH	LVDQETCS	YFMINK	-196063.695331696	OGF	3	16.7812218666077	49.8694460391998	5.7805802822113,5.73924970626831,5.64783668518066,5.56292319297791,5.59456372261047,5.48563241958618,5.66848134994507,5.73579096794128,5.4773485660553,5.49595642089844,5.75022149085999,5.54302644729614,5.68581175804138,5.82030415534973,5.68781995773315,5.77680206298828,5.57338237762451,5.49572277069092,5.86365795135498,5.82193374633789,5.13138270378113,5.38615942001343,5.09587454795837,5.05880117416382,5.48496317863464,5.29689335823059,5.13025736808777,5.11167073249817
RAGPW	HLVDQETCS	YFMINK	-195971.95481626	OGF	4	16.9997820854187	66.8715462684631	5.57590675354004,5.62155055999756,5.59560585021973,5.59021067619324,5.62169933319092,5.46901988983154,5.63213467597961,5.60295248031616,5.74587893486023,5.67090511322021,5.59659504890442,5.82808661460876,5.55911612510681,5.73845815658569,5.82837247848511,5.65773367881775,5.82941722869873,6.06829810142517,5.71383929252625,5.77332067489624,5.74504971504211,5.03536057472229,5.69294381141663,5.59666919708252,5.01760911941528,5.6832492351532,5.52099370956421,4.9414644241333,5.06509137153625
RAGP	WHLVDQETCS	YFMINK	-195934.558066739	OGF	5	17.260128736496	84.1336615085602	5.83526659011841,5.59348392486572,5.48080492019653,5.94930529594421,5.68386077880859,5.64789533615112,5.63973379135132,5.4884307384491,5.65271639823914,5.63305950164795,5.93938684463501,5.70388245582581,5.77402544021606,5.74527049064636,5.95677137374878,5.79312634468079,5.85104608535767,5.72516298294067,6.02906274795532,5.81547021865845,5.45364809036255,5.836270570755,5.70845222473145,5.44574809074402,5.60726380348206,5.70965504646301,5.63019776344299,5.75383543968201,5.51791286468506,5.68811631202698
RAGP	WHLVDQETCS	YFMINK	-195934.558066739	OGF	6	21.5966064929962	105.732249736786	5.70738339424133,5.54784679412842,5.89920687675476,5.48691654205322,5.64003109931946,5.46488785743713,5.67889618873596,5.78409147262573,5.58153867721558,5.71418309211731,5.77948069572449,6.1381242275238,6.18754839897156,5.81190228462219,6.13430833816528,5.96460008621216,5.8586220741272,5.96345019340515,5.64792609214783,5.66214632987976,5.78137016296387,5.63007259368896,5.49448466300964,5.72801423072815,5.6541633605957,5.65336966514587,5.68506717681885,5.57037734985352,5.82924127578735,5.69459986686707,4.32100653648376
