## Supplementary material for "Modeling site-and-branch-heterogeneity with GFmix": ssf_optimization.txt

G	O	F	Criterion	Optimizer	Iterations	Iteration time	Optimization time	Swap times
RAGLPWH	VDQETC	YFSMINK	0.005046	SSF	1	39.3294494152069	39.3298187255859	11.2909173965454,10.5890207290649,4.58354210853577,11.0212397575378,9.38514184951782,15.6338868141174,9.83644104003906,14.5561993122101,12.4108376502991,14.3248455524445,12.4796125888824,11.5991759300232,16.100076675415,10.4092075824738,9.46807909011841,9.30556225776672,8.07266092300415,8.18532395362854,12.6843321323395,11.6590433120728,11.832435131073,11.171795129776,10.3007717132568,6.44742202758789,20.4253389835358,8.39646434783936
RAGLPWH	VDQETCS	YFMINK	0.003294	SSF	2	51.2970526218414	90.6288797855377	14.9704086780548,21.7728588581085,14.3035554885864,12.7303955554962,14.4379262924194,15.6695744991302,11.7684011459351,15.7341439723969,10.9991691112518,16.3005108833313,14.220018863678,10.8468844890594,28.5157790184021,20.460568189621,11.7052056789398,11.8651864528656,19.1975684165955,17.020815372467,13.5621562004089,13.2186279296875,19.1731767654419,11.792270898819,8.46811199188232,14.6098027229309,6.74624371528625,16.933189868927,4.05898928642273
RAGPWH	LVDQETCS	YFMINK	0.001529	SSF	3	42.5452988147736	133.176667690277	9.32495737075806,16.1846151351929,18.1120400428772,10.6302835941315,6.36942362785339,12.5984015464783,13.0747828483582,11.7813482284546,11.5416302680969,3.11880373954773,12.9844615459442,12.2938470840454,9.7630786895752,12.4247887134552,10.3582804203033,11.495050907135,8.77901291847229,15.1312620639801,11.2223739624023,13.3027949333191,11.536523103714,14.0586671829224,4.93117475509644,4.92520928382874,17.5186104774475,3.56291556358337,20.0191383361816,3.94219207763672
RAGPW	HLVDQETCS	YFMINK	0.001069	SSF	4	30.0608866214752	163.239526510239	6.29438161849976,14.6957514286041,8.97036290168762,9.95340347290039,6.78365993499756,6.11432504653931,5.66501355171204,9.53062510490417,7.17332100868225,9.40643906593323,5.6651291847229,4.38912200927734,7.10556602478027,6.15157914161682,6.70753407478333,6.70425486564636,8.34405279159546,10.8336277008057,6.55108594894409,6.44807648658752,5.35830092430115,4.18737554550171,13.9752702713013,4.44827914237976,5.13547968864441,5.09734416007996,3.33939051628113,5.16079378128052,2.47732090950012
RAGP	WHLVDQETCS	YFMINK	0.001056	SSF	5	32.714418888092	195.956589221954	5.69284915924072,15.2957229614258,7.03815722465515,10.8307719230652,6.83666920661926,5.51619696617126,6.34771323204041,12.336156129837,7.40040516853333,8.96665978431702,5.18438816070557,5.15191888809204,6.24383139610291,3.52520966529846,7.20574641227722,6.52120542526245,7.88552641868591,6.97579860687256,8.34765768051147,5.73074221611023,10.1413731575012,12.251273393631,4.68159461021423,10.2837064266205,3.33807992935181,4.63048624992371,4.02505159378052,4.34657025337219,7.56580209732056,4.04451537132263
RAGP	WHLVDQETCS	YFMINK	0.001056	SSF	6	29.6923067569733	225.651121616364	5.6469886302948,15.1968665122986,9.97943592071533,9.4612352848053,6.6103458404541,5.65466451644897,6.10680413246155,12.8342344760895,7.85078501701355,10.1393451690674,5.10257887840271,6.53966522216797,6.78513407707214,4.49552416801453,7.74093580245972,4.20526695251465,6.23597764968872,6.78835344314575,7.07147002220154,6.98482370376587,5.75369358062744,6.32233762741089,12.9181764125824,3.58209085464478,9.86753916740417,3.71588325500488,3.27032685279846,3.7891788482666,6.43088698387146,8.83817362785339,4.02446985244751
