## Supplementary material for "Modeling site-and-branch-heterogeneity with GFmix": chi_optimization.txt

G	O	F	Criterion	Optimizer	Iterations	Iteration time	Optimization time	Swap times
RAGLVP	WEHQTDCY	FSMINK	672.233169888303	Chi2	1	0.0359690189361572	0.0362312793731689	0.000861167907714844,0.000964641571044922,0.000735998153686523,0.000783920288085938,0.000786066055297852,0.000818014144897461,0.000702381134033203,0.000721216201782227,0.000699996948242188,0.000719070434570312,0.000150680541992188,0.000147104263305664,0.000142574310302734,0.000140905380249023,0.000159502029418945,0.000169754028320312,0.0001373291015625,0.000135898590087891,0.000130891799926758,0.000136137008666992,0.000133514404296875,0.000115394592285156,0.000124931335449219,0.000117778778076172,0.000119209289550781,0.000133514404296875,0.000110626220703125,0.000121116638183594
RAGLVP	WEHQTDCYF	SMINK	684.32570331005	Chi2	2	0.0149848461151123	0.0526561737060547	0.000803947448730469,0.000670433044433594,0.000694990158081055,0.000699758529663086,0.00073695182800293,0.00066828727722168,0.000649929046630859,0.000674724578857422,0.000749826431274414,0.000659942626953125,0.000150442123413086,0.000131368637084961,0.000126361846923828,0.000133752822875977,0.000156164169311523,0.000130414962768555,0.000125408172607422,0.000140190124511719,0.000135183334350586,0.000120639801025391,0.000141620635986328,0.000124216079711914,0.000132322311401367,0.000125408172607422,0.00014495849609375,0.000124931335449219,0.000116348266601562,0.000123977661132812,0.000127553939819336
RAGLVP	WEHQTDCYFS	MINK	701.721360441002	Chi2	3	0.0182347297668457	0.072023868560791	0.000713586807250977,0.00069427490234375,0.000678062438964844,0.000756502151489258,0.000664710998535156,0.000737667083740234,0.000724315643310547,0.000760555267333984,0.000808000564575195,0.000784873962402344,0.000127553939819336,0.000130653381347656,0.000127077102661133,0.00014805793762207,0.000137805938720703,0.000136375427246094,0.000126123428344727,0.000137567520141602,0.000171899795532227,0.000148773193359375,0.000131130218505859,0.000206708908081055,0.000130653381347656,0.000142335891723633,0.000118732452392578,0.00011134147644043,0.000123739242553711,0.000144243240356445,0.000145673751831055,0.000144004821777344
RAGLVPW	EHQTDCYFS	MINK	703.312235565265	Chi2	4	0.0152633190155029	0.0884289741516113	0.000821113586425781,0.000683307647705078,0.00075221061706543,0.000732183456420898,0.000789642333984375,0.000687837600708008,0.000701189041137695,0.000943422317504883,0.000678062438964844,0.000659942626953125,0.000156641006469727,0.000135660171508789,0.000148296356201172,0.000133752822875977,0.000144004821777344,0.000141143798828125,0.000135660171508789,0.000143527984619141,0.000133991241455078,0.000123023986816406,0.000140905380249023,0.000130414962768555,0.000147342681884766,0.000125885009765625,0.000134944915771484,0.000115394592285156,0.000110387802124023,0.000119209289550781,0.000109672546386719,0.000100851058959961,0.000127077102661133
RAGLPW	VEHQTDCYFS	MINK	704.241484990693	Chi2	5	0.0149338245391846	0.104540586471558	0.000676631927490234,0.000638484954833984,0.000826120376586914,0.000676393508911133,0.000676155090332031,0.000625371932983398,0.000655412673950195,0.000735759735107422,0.000746488571166992,0.000658273696899414,0.000139713287353516,0.000137090682983398,0.000155210494995117,0.000128984451293945,0.000127792358398438,0.000131607055664062,0.000127792358398438,0.000131130218505859,0.000121831893920898,0.00012516975402832,0.000121593475341797,0.000130653381347656,0.000144243240356445,0.000115394592285156,0.000114679336547852,0.000114679336547852,0.000103235244750977,0.000106334686279297,0.000102996826171875,0.000106573104858398
RAGLW	PVEHQTDCYFS	MINK	704.535353508757	Chi2	6	0.015601634979248	0.121314525604248	0.000643253326416016,0.000707149505615234,0.000640630722045898,0.000666141510009766,0.000623941421508789,0.000713825225830078,0.000725984573364258,0.000678777694702148,0.000637054443359375,0.000649690628051758,0.000124931335449219,0.000123977661132812,0.000122547149658203,0.000161170959472656,0.000120639801025391,0.000144481658935547,0.000148773193359375,0.000124931335449219,0.00012660026550293,0.00012660026550293,0.000114917755126953,0.000118494033813477,0.000125646591186523,0.00011897087097168,0.00012516975402832,0.000138998031616211,0.000134944915771484,0.000121355056762695,0.000112771987915039,0.000117301940917969,0.000103950500488281
RAGW	LPVEHQTDCYFS	MINK	705.50480738369	Chi2	7	0.0155925750732422	0.138087749481201	0.000754356384277344,0.000785112380981445,0.000651359558105469,0.000653743743896484,0.000650167465209961,0.000684261322021484,0.000617027282714844,0.000703334808349609,0.000658512115478516,0.000686168670654297,0.000176191329956055,0.000186920166015625,0.000154495239257812,0.000147104263305664,0.000145435333251953,0.000135660171508789,0.000121593475341797,0.00013422966003418,0.000121355056762695,0.000121593475341797,0.000133275985717773,0.000133037567138672,0.000109434127807617,0.000106334686279297,0.000111579895019531,0.000112056732177734,0.000111818313598633,0.000119447708129883,0.000113487243652344,0.000109195709228516,0.00011897087097168,0.000135660171508789
RAGW	LPVEHQTDCYFS	MINK	705.50480738369	Chi2	8	0.0149734020233154	0.154238939285278	0.000653266906738281,0.000627517700195312,0.00062870979309082,0.000717639923095703,0.000673294067382812,0.00064396858215332,0.000675678253173828,0.000625133514404297,0.000706195831298828,0.000704288482666016,0.000170707702636719,0.000160932540893555,0.000158309936523438,0.000155210494995117,0.000141620635986328,0.000138998031616211,0.000134944915771484,0.000124692916870117,0.000150442123413086,0.000138998031616211,0.000124454498291016,0.000115871429443359,0.00011134147644043,0.000115394592285156,0.000125646591186523,0.000101566314697266,0.000105381011962891,0.000104665756225586,0.000107288360595703,0.000108480453491211,0.00011444091796875,0.00012969970703125,0.000116586685180664
