## Supplementary material for "Modeling site-and-branch-heterogeneity with GFmix": ogf_optimization.txt

G	O	F	Criterion	Optimizer	Iterations	Iteration time	Optimization time	Swap times
RAGLVP	WEHQTDCS	YFMINK	-75198.8387959293	OGF	1	2.03427147865295	2.03456616401672	0.633238077163696,0.781312942504883,0.612428903579712,0.6434326171875,0.609409093856812,0.645687341690063,0.605021238327026,0.653494834899902,0.623617887496948,0.63118314743042,0.771907806396484,0.688692569732666,0.637073040008545,0.669045686721802,0.64149022102356,0.646015882492065,0.675949096679688,0.631784200668335,0.834620237350464,0.700673818588257,0.542141675949097,0.536638975143433,0.636319637298584,0.567618370056152,0.619656562805176,0.631751775741577,0.637291669845581,0.631645679473877
RAGLP	VWEHQTDCS	YFMINK	-75169.2010081616	OGF	2	2.06973624229431	4.10575079917908	0.711749076843262,0.653759002685547,0.684985399246216,0.613725662231445,0.68895959854126,0.640835523605347,0.697668075561523,0.658293008804321,0.671269655227661,0.627708673477173,0.650411605834961,0.714175462722778,0.733974456787109,0.746738195419312,0.562085866928101,0.721015691757202,0.694870710372925,0.740323305130005,0.711549043655396,0.744496822357178,0.629091739654541,0.644984006881714,0.642969846725464,0.65189790725708,0.731881380081177,0.632211208343506,0.589342832565308,0.659452438354492,0.603607654571533
RAGP	LVWEHQTDCS	YFMINK	-75104.8681560266	OGF	3	2.1163375377655	6.22578120231628	0.6376953125,0.611815690994263,0.60692024230957,0.640442371368408,0.640046834945679,0.63886547088623,0.650520086288452,0.663740634918213,0.738632917404175,0.640349149703979,0.671953439712524,0.655304670333862,0.612281799316406,0.639334201812744,0.821837902069092,0.663796663284302,0.620046854019165,0.611717462539673,0.685176849365234,0.836499691009521,0.707768440246582,0.697181940078735,0.775893926620483,0.713838815689087,0.567481517791748,0.714205265045166,0.627321481704712,0.674780368804932,0.631683588027954,0.623994588851929
RAGP	LVWEHQTDCS	YFMINK	-75104.8681560266	OGF	4	2.45671319961548	8.68375062942505	0.653911352157593,0.632554292678833,0.624065160751343,0.620263338088989,0.649873495101929,0.576904773712158,0.776366233825684,0.757722854614258,0.644294500350952,0.648528099060059,0.573282957077026,0.641983509063721,0.632429122924805,0.682544708251953,0.641930818557739,0.662126064300537,0.688024759292603,0.747406482696533,0.63463282585144,0.672844648361206,0.666787624359131,0.575902700424194,0.691617250442505,0.671008348464966,0.673943996429443,0.64573073387146,0.587944746017456,0.61405348777771,0.639562845230103,0.651815414428711,0.55664587020874
