## Supplementary material for "Modeling site-and-branch-heterogeneity with GFmix": ssf_optimization.txt

G	O	F	Criterion	Optimizer	Iterations	Iteration time	Optimization time	Swap times
RAGLP	VWEHQTDC	YFSMINK	0.00166	SSF	1	1.25271582603455	1.25324869155884	0.329648971557617,0.405218601226807,0.269113302230835,0.322726964950562,0.603012561798096,0.435148477554321,0.450566291809082,0.459182500839233,0.425837993621826,0.329696416854858,0.335254907608032,0.534391641616821,0.306514024734497,0.4922194480896,0.263572931289673,0.39859414100647,0.334118366241455,0.251213073730469,0.359179019927979,0.260649919509888,0.284304618835449,0.285114526748657,0.461275577545166,0.342923164367676,0.242022514343262,0.261046171188354,0.251483917236328,0.372552156448364
RAGLP	VWEHQTDCS	YFMINK	0.000862	SSF	2	1.71758055686951	2.97309350967407	0.358445405960083,0.492213249206543,0.726442337036133,0.32768702507019,0.857121229171753,0.603889942169189,0.491486072540283,0.367784261703491,0.414503335952759,0.310045480728149,0.476737499237061,0.331074237823486,0.282044172286987,0.377061605453491,0.588161468505859,0.3352370262146,0.573554515838623,0.325094699859619,0.321766138076782,0.37477970123291,0.284790754318237,0.350974321365356,0.254580497741699,0.307220697402954,0.257983207702637,0.24366307258606,0.247661113739014,0.420877695083618,0.23513126373291
RAGP	LVWEHQTDCS	YFMINK	0.000283	SSF	3	1.4037184715271	4.37823367118835	0.351180076599121,0.296096563339233,0.442532777786255,0.562195539474487,0.433814764022827,0.588961839675903,0.315267324447632,0.463962078094482,0.305447101593018,0.521968364715576,0.306415319442749,0.394793510437012,0.362381219863892,0.349024057388306,0.294771432876587,0.580441474914551,0.421305894851685,0.443188428878784,0.572534084320068,0.483420133590698,0.353813648223877,0.389978885650635,0.247714757919312,0.315558195114136,0.409577369689941,0.223831653594971,0.364705324172974,0.244480848312378,0.242624044418335,0.214348554611206
RAGP	LVEHQTDCS	WYFMINK	0.000281	SSF	4	1.91680383682251	6.29632687568665	0.351502180099487,0.355635166168213,0.617810487747192,0.378342866897583,0.361875772476196,0.35695743560791,0.790335416793823,0.490713596343994,0.292679786682129,0.436043262481689,0.424342632293701,0.57886004447937,0.27173638343811,0.257180690765381,0.796668291091919,0.464466571807861,0.361560344696045,0.256699323654175,0.424549102783203,0.379042387008667,0.400633573532104,0.242660284042358,0.377982378005981,0.437120914459229,0.749027490615845,0.315401315689087,0.348748683929443,0.466776609420776,0.410376071929932,0.339842081069946,0.346134185791016
RAGP	LVEHQTDCS	WYFMINK	0.000281	SSF	5	1.58419299125671	7.88196849822998	0.307377815246582,0.353876113891602,0.777104377746582,0.369005680084229,0.451293230056763,0.331812143325806,0.499120712280273,0.339563846588135,0.456283330917358,0.436386346817017,0.398923873901367,0.355205297470093,0.333114624023438,0.745604276657104,0.400856733322144,0.422304153442383,0.412780523300171,0.333142757415771,0.374104261398315,0.536057472229004,0.469319343566895,0.387672185897827,0.46413254737854,0.314743995666504,0.368700265884399,0.419119358062744,0.373904705047607,0.405097246170044,0.306732892990112,0.316798210144043
