## Supplementary material for "Modeling site-and-branch-heterogeneity with GFmix": chi_optimization.txt

G	O	F	Criterion	Optimizer	Iterations	Iteration time	Optimization time	Swap times
RAGLVPHW	QEDCTF	YSMINK	2517.9512882808	Chi2	1	0.0624427795410156	0.0628039836883545	0.00131773948669434,0.00114178657531738,0.00130939483642578,0.00116467475891113,0.00116920471191406,0.00117063522338867,0.00116252899169922,0.00123143196105957,0.00161361694335938,0.00116729736328125,0.000355958938598633,0.00035548210144043,0.000365257263183594,0.000358819961547852,0.000339269638061523,0.000324010848999023,0.000333070755004883,0.000341415405273438,0.000501155853271484,0.000326633453369141,0.000347614288330078,0.00032496452331543,0.000362634658813477,0.00033879280090332,0.0003509521484375,0.000341892242431641
RAGLVPHW	QEDCTFY	SMINK	2568.33437098463	Chi2	2	0.0218489170074463	0.0867877006530762	0.00128269195556641,0.00116968154907227,0.0011897087097168,0.00116252899169922,0.00114655494689941,0.00116801261901855,0.00115346908569336,0.00122213363647461,0.00116491317749023,0.00118756294250488,0.000346899032592773,0.00034332275390625,0.000341176986694336,0.000369548797607422,0.000342607498168945,0.000355005264282227,0.000354766845703125,0.000369071960449219,0.000372409820556641,0.000329017639160156,0.000375270843505859,0.000354290008544922,0.000385761260986328,0.000366449356079102,0.00035548210144043,0.000360250473022461,0.000344038009643555
RAGLVPW	HQEDCTFY	SMINK	2596.72750543832	Chi2	3	0.0219309329986572	0.110871553421021	0.00125241279602051,0.00120854377746582,0.00115060806274414,0.00131320953369141,0.0012052059173584,0.00117254257202148,0.00117969512939453,0.00125265121459961,0.00120306015014648,0.00121402740478516,0.000367879867553711,0.000347375869750977,0.000350236892700195,0.000363349914550781,0.000367164611816406,0.000352859497070312,0.000368356704711914,0.000356674194335938,0.000385284423828125,0.000386238098144531,0.00037074089050293,0.000352144241333008,0.000367879867553711,0.000354766845703125,0.000352382659912109,0.00036931037902832,0.000356674194335938,0.000373363494873047
RAGLVPW	HQEDCTFYS	MINK	2619.88279438938	Chi2	4	0.0217328071594238	0.134683609008789	0.00122976303100586,0.00119757652282715,0.00114083290100098,0.00122475624084473,0.00119733810424805,0.00114655494689941,0.00115442276000977,0.00123953819274902,0.00117850303649902,0.00122237205505371,0.000357151031494141,0.000333070755004883,0.000334262847900391,0.000364303588867188,0.000352144241333008,0.000357627868652344,0.000356674194335938,0.000378608703613281,0.000335216522216797,0.000345468521118164,0.000358343124389648,0.000362157821655273,0.000374555587768555,0.000353574752807617,0.000333786010742188,0.000342607498168945,0.000329017639160156,0.000336408615112305,0.000352382659912109
RAGLVP	WHQEDCTFYS	MINK	2624.62592682439	Chi2	5	0.0226953029632568	0.159551382064819	0.00125551223754883,0.00117397308349609,0.00114822387695312,0.00112104415893555,0.00117659568786621,0.00118541717529297,0.00118112564086914,0.00121831893920898,0.00119304656982422,0.00121140480041504,0.00034785270690918,0.000329971313476562,0.000326871871948242,0.000324487686157227,0.000337362289428711,0.000336885452270508,0.000341176986694336,0.000349998474121094,0.000364303588867188,0.000339984893798828,0.000341176986694336,0.000333786010742188,0.000303506851196289,0.000326156616210938,0.000346899032592773,0.000327587127685547,0.00032806396484375,0.000369548797607422,0.000329971313476562,0.000316858291625977
RAGLP	VWHQEDCTFYS	MINK	2628.96135680824	Chi2	6	0.0226423740386963	0.184224605560303	0.0012359619140625,0.00117135047912598,0.00112724304199219,0.00121831893920898,0.00116753578186035,0.00119900703430176,0.00117969512939453,0.00121521949768066,0.00123095512390137,0.00121665000915527,0.00036168098449707,0.000349760055541992,0.000335454940795898,0.000370025634765625,0.000329494476318359,0.000344991683959961,0.000334978103637695,0.000337123870849609,0.000337600708007812,0.000351428985595703,0.000325679779052734,0.000323295593261719,0.0003204345703125,0.000349283218383789,0.000328302383422852,0.000348091125488281,0.000338077545166016,0.000372409820556641,0.00037074089050293,0.000358819961547852,0.000349283218383789
RAGP	LVWHQEDCTFYS	MINK	2636.76815583919	Chi2	7	0.0225975513458252	0.208959102630615	0.0012822151184082,0.00115752220153809,0.00116276741027832,0.00126457214355469,0.00118589401245117,0.00118327140808105,0.00122165679931641,0.0012204647064209,0.00129342079162598,0.00124406814575195,0.000352859497070312,0.000347614288330078,0.000362396240234375,0.000366687774658203,0.000351428985595703,0.000330924987792969,0.000341653823852539,0.000359535217285156,0.00035405158996582,0.0003204345703125,0.000352621078491211,0.000340938568115234,0.000333070755004883,0.000361204147338867,0.000326395034790039,0.000324487686157227,0.00034332275390625,0.000342845916748047,0.000308752059936523,0.000319480895996094,0.000335931777954102,0.000337839126586914
RAG	PLVWHQEDCTFYS	MINK	2651.77139553967	Chi2	8	0.0224795341491699	0.233495712280273	0.00122666358947754,0.0011446475982666,0.00114750862121582,0.00123429298400879,0.00107502937316895,0.00114130973815918,0.00121259689331055,0.00114631652832031,0.00121760368347168,0.00117349624633789,0.000344514846801758,0.000328540802001953,0.000324010848999023,0.000340700149536133,0.000326156616210938,0.000327348709106445,0.000316858291625977,0.000313282012939453,0.000333070755004883,0.000327587127685547,0.000353336334228516,0.000328540802001953,0.000322103500366211,0.00032806396484375,0.000310182571411133,0.000311136245727539,0.000324249267578125,0.000330209732055664,0.000321149826049805,0.000358343124389648,0.000342845916748047,0.000335216522216797,0.00034022331237793
RAG	PLVWHQEDCTFYS	MINK	2651.77139553967	Chi2	9	0.0222930908203125	0.257874965667725	0.00123453140258789,0.00115776062011719,0.00114250183105469,0.0012362003326416,0.00116062164306641,0.00117778778076172,0.00119328498840332,0.00116229057312012,0.00120854377746582,0.00124478340148926,0.000328779220581055,0.000351190567016602,0.000333786010742188,0.000352859497070312,0.000331401824951172,0.000371694564819336,0.000334739685058594,0.000329494476318359,0.000339984893798828,0.000298738479614258,0.000352144241333008,0.000320196151733398,0.000327587127685547,0.000330924987792969,0.000313520431518555,0.00031590461730957,0.00031590461730957,0.000334501266479492,0.000302791595458984,0.000339984893798828,0.000327587127685547,0.000325441360473633,0.00031733512878418,0.000330448150634766
