## Supplementary material for "Modeling site-and-branch-heterogeneity with GFmix": ogf_optimization.txt

G	O	F	Criterion	Optimizer	Iterations	Iteration time	Optimization time	Swap times
RAGLVPHW	QEDCTS	FYMINK	-196420.547087869	OGF	1	16.7369108200073	16.7373449802399	5.69026803970337,5.60247302055359,6.0316174030304,5.48845672607422,6.09161758422852,5.99789690971375,5.50650525093079,5.96896362304688,5.61054134368896,5.96264123916626,5.70181918144226,5.79701685905457,5.69658827781677,5.77836132049561,5.53629088401794,5.60515022277832,5.75751090049744,5.76063466072083,5.71933150291443,5.71054530143738,5.02616548538208,5.05470895767212,4.96198344230652,4.62508940696716,4.48548698425293,4.98030471801758
RAGLPHW	VQEDCTS	FYMINK	-196343.367042878	OGF	2	16.796135187149	33.5360269546509	5.88464760780334,5.70217680931091,5.5941481590271,6.14781022071838,5.99876093864441,5.63035607337952,5.53715085983276,5.48560905456543,5.62519097328186,5.64085483551025,5.72956538200378,5.55914902687073,5.72036933898926,5.71415019035339,5.74972009658813,5.88060021400452,5.73040342330933,5.72224807739258,5.74125480651855,5.98079705238342,5.05908679962158,4.81883144378662,4.85531044006348,4.57702302932739,5.02925562858582,5.11063981056213,5.20691108703613
RAGPHW	LVQEDCTS	FYMINK	-196178.872420473	OGF	3	16.5292644500732	50.067724943161	5.63091993331909,5.67625260353088,5.55629682540894,5.4625027179718,5.48313975334167,5.51498961448669,5.46221327781677,5.79809427261353,6.16185212135315,5.91717934608459,5.72582912445068,5.56861066818237,5.74677491188049,5.67920470237732,5.78182697296143,5.773024559021,5.68874311447144,5.74690937995911,5.54516911506653,5.60332918167114,5.1260871887207,5.07069325447083,5.10540390014648,5.24040508270264,5.25053310394287,5.15291714668274,5.18758010864258,4.96654915809631
RAGPW	HLVQEDCTS	FYMINK	-196071.516385185	OGF	4	17.0075068473816	67.0774662494659	5.85766530036926,5.71087002754211,5.48825740814209,5.5674352645874,5.37445998191833,5.51878118515015,5.86500334739685,5.68116545677185,5.4504668712616,5.66383099555969,5.52210068702698,5.3834490776062,5.70954656600952,5.56110095977783,5.70213556289673,5.81533336639404,5.65326905250549,5.84480381011963,5.64067101478577,5.49828290939331,5.47991538047791,5.32786178588867,5.03641057014465,5.27992296218872,5.69075036048889,5.51002287864685,5.47402262687683,5.4602038860321,5.33500862121582
RAGP	WHLVQEDCTS	FYMINK	-196018.302196722	OGF	5	17.3066959381104	84.3860940933228	5.67769765853882,5.47863602638245,5.69238710403442,5.44641137123108,5.74578046798706,5.75129985809326,5.81352233886719,5.74235987663269,5.99197316169739,5.66875815391541,5.65651941299438,5.64116048812866,5.75095748901367,5.6521909236908,5.78072667121887,5.63039016723633,5.6098895072937,5.62725400924683,5.6516010761261,5.65284752845764,5.59099531173706,5.78985095024109,5.85321354866028,5.58852410316467,5.41979742050171,5.60166573524475,5.86187934875488,5.67840170860291,5.40986776351929,5.57299184799194
RAGP	WHLVQEDCTS	FYMINK	-196018.302196722	OGF	6	21.2736294269562	105.662113666534	5.53296613693237,5.75511837005615,5.4177258014679,5.57815408706665,5.88057899475098,6.17959213256836,5.39904952049255,5.80459666252136,5.5091187953949,5.58013916015625,5.79225921630859,5.61833214759827,5.7893648147583,5.66561985015869,5.66726088523865,5.63242387771606,5.65090847015381,5.69641160964966,5.88689970970154,5.72549533843994,5.59828233718872,5.93131613731384,5.69291663169861,6.01843929290771,5.73209381103516,5.4909884929657,5.70235347747803,5.8685028553009,5.84286594390869,5.6246292591095,4.34057903289795
