## Supplementary material for "Modeling site-and-branch-heterogeneity with GFmix": ssf_optimization.txt

G	O	F	Criterion	Optimizer	Iterations	Iteration time	Optimization time	Swap times
RAGLPHW	VQEDCT	FYSMINK	0.006006	SSF	1	47.6945543289185	47.6949644088745	14.3914453983307,13.2097389698029,8.7466254234314,11.3210697174072,10.7626066207886,16.798467874527,15.5362823009491,11.9640502929688,17.069607257843,19.375627040863,16.8177571296692,21.5110087394714,13.8221390247345,24.377340555191,12.8798444271088,10.3982753753662,12.2969284057617,11.1654140949249,8.80079555511475,16.4031629562378,16.4386925697327,8.65621781349182,13.5925252437592,7.92152738571167,17.6552917957306,14.7621943950653
RAGLPHW	VQEDCTS	FYMINK	0.002766	SSF	2	61.839427947998	109.537258386612	16.6526374816895,25.6562750339508,23.3557431697845,15.3826174736023,12.0207378864288,13.64834856987,19.2929584980011,17.9392116069794,14.7956597805023,13.4258644580841,13.9893810749054,14.8867249488831,20.372725725174,16.0272443294525,9.23181200027466,3.51369905471802,15.1763982772827,17.1265661716461,14.394650220871,10.501758813858,17.5760827064514,21.2871267795563,12.8510527610779,15.7001576423645,7.98263168334961,14.482969045639,6.29690051078796
RAGPHW	LVQEDCTS	FYMINK	0.001531	SSF	3	42.173262834549	151.712755441666	14.2834630012512,15.518545627594,15.0196979045868,13.0597977638245,8.36325740814209,12.9785766601562,13.4729492664337,15.6641244888306,9.10446548461914,7.39473438262939,4.99669504165649,7.22591280937195,3.53777837753296,23.5154023170471,14.4165372848511,22.8817498683929,21.6072354316711,13.2142922878265,11.1809499263763,15.2486808300018,13.3676171302795,15.8074889183044,6.51950097084045,5.58761262893677,8.71091365814209,2.5921893119812,6.47026991844177,5.61590099334717
RAGPW	HLVQEDCTS	FYMINK	0.001072	SSF	4	29.966385602951	181.681647062302	8.52588582038879,3.36678647994995,12.4129543304443,8.30163049697876,8.03256320953369,5.81254053115845,13.3047082424164,14.3377003669739,10.5912220478058,11.9063620567322,7.20328140258789,9.57033443450928,3.44240522384644,6.21357321739197,10.1662774085999,12.8121247291565,9.70218276977539,9.42077279090881,12.2097997665405,12.3167436122894,9.30398035049438,10.7044537067413,11.990656375885,6.79625558853149,3.63949275016785,6.85347580909729,2.45117378234863,6.19149923324585,5.12595057487488
RAGP	WHLVQEDCTS	FYMINK	0.001002	SSF	5	34.5903470516205	216.274359464645	5.86391234397888,9.64346766471863,11.10844373703,10.9396634101868,10.5994646549225,12.8637375831604,8.73717975616455,13.4284598827362,11.441220998764,6.95663595199585,6.7507336139679,8.90671753883362,9.74973320960999,3.74051737785339,11.2580149173737,9.4421546459198,7.34491896629333,8.70156860351562,11.4886846542358,14.6190376281738,15.2148814201355,10.544454574585,13.7170116901398,12.9153800010681,8.5581271648407,3.31496667861938,9.04415225982666,5.55072903633118,7.34353542327881,5.15559983253479
RAGP	HLVQEDCTS	WFYMINK	0.000995	SSF	6	37.5915243625641	253.868556261063	13.195885181427,11.8711123466492,12.265885591507,8.05496573448181,9.933180809021,5.70564365386963,13.5466125011444,13.0005733966827,13.0446517467499,9.04353737831116,7.01750564575195,10.356986284256,11.5045490264893,3.5413544178009,13.5856604576111,12.6897630691528,9.42468166351318,8.72107744216919,10.3403904438019,9.83785700798035,9.53238606452942,11.0677661895752,10.2589967250824,16.0077340602875,14.059562921524,8.77036738395691,3.60530161857605,8.27736783027649,9.28320598602295,12.4608194828033,4.57423114776611
RAGP	HLVQEDCTS	WFYMINK	0.000995	SSF	7	33.4797737598419	287.350748300552	12.2931416034698,7.53689193725586,13.0106899738312,9.67361164093018,10.1813666820526,7.89619970321655,14.1157479286194,15.186243057251,7.28895902633667,3.64351987838745,8.79018831253052,11.4274044036865,3.89220309257507,11.4416043758392,10.0115735530853,9.74476099014282,10.9470036029816,10.2250156402588,13.5861639976501,11.2666642665863,9.71576237678528,14.05815076828,9.8645191192627,12.3530910015106,6.41258764266968,7.22249412536621,5.47409582138062,7.03990936279297,7.4473979473114,5.78436350822449
