## Supplementary material for "Modeling site-and-branch-heterogeneity with GFmix": chi_optimization.txt

G	O	F	Criterion	Optimizer	Iterations	Iteration time	Optimization time	Swap times
RAGLVPD	HQWTECYF	SMINK	696.73255505289	Chi2	1	0.0368437767028809	0.0370974540710449	0.000868558883666992,0.000755786895751953,0.00072932243347168,0.000714302062988281,0.000786542892456055,0.000800609588623047,0.000741958618164062,0.000697612762451172,0.000781536102294922,0.000715494155883789,0.000153064727783203,0.000249147415161133,0.000143051147460938,0.000141620635986328,0.000143289566040039,0.000165700912475586,0.000138759613037109,0.00012660026550293,0.000133275985717773,0.000131607055664062,0.000131130218505859,0.000115633010864258,0.000112295150756836,0.000113725662231445,0.000121355056762695,0.000124692916870117,0.000105619430541992,0.000109672546386719
RAGLVPD	HQWTECYFS	MINK	718.548581005435	Chi2	2	0.0147759914398193	0.0532326698303223	0.000650167465209961,0.000781059265136719,0.000726699829101562,0.000713825225830078,0.000728368759155273,0.000669002532958984,0.000633001327514648,0.000723123550415039,0.000697851181030273,0.000696659088134766,0.000128984451293945,0.000155925750732422,0.000127553939819336,0.000126838684082031,0.000128984451293945,0.000132322311401367,0.00012660026550293,0.000128030776977539,0.000121831893920898,0.000123500823974609,0.0001220703125,0.000153064727783203,0.000139713287353516,0.000131607055664062,0.0001220703125,0.000121831893920898,0.000118255615234375,0.000117778778076172,0.0001220703125
RAGLVP	DHQWTECYFS	MINK	735.672120277453	Chi2	3	0.0153043270111084	0.0696480274200439	0.000722646713256836,0.00065159797668457,0.000664710998535156,0.000792264938354492,0.00080108642578125,0.000836610794067383,0.000723600387573242,0.000701189041137695,0.000669002532958984,0.000649213790893555,0.000133991241455078,0.000122785568237305,0.000138044357299805,0.000158548355102539,0.000159025192260742,0.00017094612121582,0.000145912170410156,0.000137567520141602,0.000140905380249023,0.000129222869873047,0.000123262405395508,0.000125646591186523,0.000116586685180664,0.000138282775878906,0.000130176544189453,0.000133752822875977,0.00011754035949707,0.000122547149658203,0.000121116638183594,0.000131130218505859
RAGLP	VDHQWTECYFS	MINK	742.387519921691	Chi2	4	0.0154721736907959	0.0862531661987305	0.000813722610473633,0.000744342803955078,0.000831365585327148,0.000725269317626953,0.000658750534057617,0.000657081604003906,0.000716447830200195,0.000803947448730469,0.000675201416015625,0.000783681869506836,0.000165224075317383,0.000135660171508789,0.000159978866577148,0.000143289566040039,0.000136137008666992,0.000139951705932617,0.000136613845825195,0.000164985656738281,0.000131845474243164,0.000147342681884766,0.000141620635986328,0.000124216079711914,0.000139951705932617,0.000141620635986328,0.00011134147644043,0.000110864639282227,0.000108957290649414,0.00013279914855957,0.000162839889526367,0.000116586685180664,0.000122308731079102
RAGP	LVDHQWTECYFS	MINK	744.102217117546	Chi2	5	0.0158853530883789	0.103341579437256	0.000738382339477539,0.000702619552612305,0.000640153884887695,0.000636816024780273,0.000772237777709961,0.000643014907836914,0.00153708457946777,0.000961065292358398,0.000797510147094727,0.000654220581054688,0.000143527984619141,0.000136852264404297,0.000131368637084961,0.000127553939819336,0.000145673751831055,0.000124454498291016,0.000242948532104492,0.000150203704833984,0.000154018402099609,0.000130891799926758,0.000122308731079102,0.000113725662231445,0.000107526779174805,0.000105381011962891,0.000133275985717773,0.00010991096496582,0.000112056732177734,0.000113010406494141,0.000122308731079102,0.00010228157043457,0.000107049942016602,0.00011897087097168
RAGP	LVDHQWTECYFS	MINK	744.102217117546	Chi2	6	0.0155329704284668	0.12007737159729	0.000689506530761719,0.000652074813842773,0.000683069229125977,0.0006256103515625,0.000582218170166016,0.000670194625854492,0.00067138671875,0.000663280487060547,0.000633001327514648,0.000739812850952148,0.000128507614135742,0.000131845474243164,0.000130891799926758,0.000126123428344727,0.000121831893920898,0.000151157379150391,0.000121593475341797,0.000121355056762695,0.000119447708129883,0.000128507614135742,0.000134944915771484,0.000110626220703125,0.000105619430541992,0.000108480453491211,0.000112056732177734,0.000125885009765625,0.000116109848022461,0.000109434127807617,0.00011134147644043,0.000119924545288086,0.00011897087097168,0.000117063522338867,0.000110387802124023
