## Supplementary material for "Modeling site-and-branch-heterogeneity with GFmix": ogf_optimization.txt

G	O	F	Criterion	Optimizer	Iterations	Iteration time	Optimization time	Swap times
RAGLVPD	HQWTECYS	FMINK	-75500.5427194017	OGF	1	1.99623990058899	1.99652099609375	0.637758731842041,0.665692567825317,0.66603684425354,0.618378400802612,0.67904257774353,0.632200241088867,0.62987232208252,0.638381481170654,0.683148384094238,0.647539615631104,0.654483795166016,0.666785478591919,0.743086576461792,0.729674100875854,0.656182527542114,0.703432559967041,0.570511102676392,0.645515441894531,0.734935522079468,0.660561323165894,0.596565723419189,0.60962176322937,0.560621738433838,0.585170269012451,0.632411956787109,0.582213163375854,0.619165658950806,0.632270336151123
RAGLPD	VHQWTECYS	FMINK	-75470.8322704862	OGF	2	2.05686402320862	4.05484390258789	0.659323215484619,0.624302387237549,0.62330150604248,0.661341190338135,0.728410720825195,0.674581289291382,0.618224859237671,0.65605092048645,0.616688251495361,0.655197858810425,0.689237833023071,0.666942596435547,0.602287769317627,0.609196424484253,0.775939226150513,0.670393943786621,0.616625070571899,0.614978313446045,0.716612100601196,0.615240573883057,0.626319169998169,0.733218669891357,0.689643383026123,0.708043813705444,0.542582988739014,0.653279542922974,0.729446411132812,0.605185985565186,0.672229766845703
RAGPD	LVHQWTECYS	FMINK	-75424.885584058	OGF	3	2.0976345539093	6.15568494796753	0.612778186798096,0.625721454620361,0.700664520263672,0.638139009475708,0.681482553482056,0.630188941955566,0.675191640853882,0.665148735046387,0.654613733291626,0.651830911636353,0.680068016052246,0.664511442184448,0.796176910400391,0.644387245178223,0.629255771636963,0.660250663757324,0.647611379623413,0.70148777961731,0.707998514175415,0.749615430831909,0.691876411437988,0.70189642906189,0.591523885726929,0.728662014007568,0.683584690093994,0.687031269073486,0.609246730804443,0.605248689651489,0.601093292236328,0.603103876113892
RAGP	DLVHQWTECYS	FMINK	-75376.1121404247	OGF	4	2.56534504890442	8.72234725952148	0.646729946136475,0.624311923980713,0.673719644546509,0.647075891494751,0.64012598991394,0.631128787994385,0.654686689376831,0.632205247879028,0.64226222038269,0.63741397857666,0.696845531463623,0.792679071426392,0.640968561172485,0.675868034362793,0.671295642852783,0.841698884963989,0.937220811843872,0.74238395690918,0.567011594772339,0.70417594909668,0.688730239868164,0.675337553024292,0.779591798782349,0.653155088424683,0.699658870697021,0.596081018447876,0.572458028793335,0.633538246154785,0.714442491531372,0.690209865570068,0.526431560516357
RAGP	DLVHQWTECYSF	MINK	-75357.9252477294	OGF	5	2.54707932472229	11.270761013031	0.645952463150024,0.69387674331665,0.638941526412964,0.642090082168579,0.687762975692749,0.645798921585083,0.626476764678955,0.602927446365356,0.637260913848877,0.666109561920166,0.677619218826294,0.663418292999268,0.658712387084961,0.645369291305542,0.64642858505249,0.651224374771118,0.67021107673645,0.633501052856445,0.654065370559692,0.675236225128174,0.584027767181396,0.61930513381958,0.679160833358765,0.630350351333618,0.630747079849243,0.657522201538086,0.670830726623535,0.670434713363647,0.669776201248169,0.643316984176636,0.540206670761108,0.563320159912109
RAGP	DLVHQWTECYSF	MINK	-75357.9252477294	OGF	6	2.70185780525208	13.9757132530212	0.657953262329102,0.681739330291748,0.626739978790283,0.636266469955444,0.629292726516724,0.677382230758667,0.752702474594116,0.620868921279907,0.778294563293457,0.623645544052124,0.805116653442383,0.724637746810913,0.838790893554688,0.709143161773682,0.869278430938721,0.602519273757935,0.632338523864746,0.643901109695435,0.620885610580444,0.89121150970459,0.621399879455566,0.685558795928955,0.612207174301147,0.599209547042847,0.588897943496704,0.760829448699951,0.678356170654297,0.61168384552002,0.645470142364502,0.598649024963379,0.608587503433228,0.591321229934692,0.603270530700684
