## Supplementary material for "Modeling site-and-branch-heterogeneity with GFmix": ssf_optimization.txt

G	O	F	Criterion	Optimizer	Iterations	Iteration time	Optimization time	Swap times
RAGLVPD	HQWTECYF	SMINK	0.002093	SSF	1	1.3463659286499	1.34663271903992	0.371024370193481,0.476064443588257,0.477244138717651,0.365419864654541,0.390910148620605,0.347855091094971,0.429228067398071,0.303436517715454,0.370588302612305,0.443086624145508,0.489777803421021,0.376005411148071,0.437092304229736,0.417839050292969,0.614554405212402,0.340136051177979,0.559545755386353,0.342647075653076,0.335808277130127,0.364179611206055,0.330108642578125,0.295056581497192,0.359292268753052,0.419830083847046,0.273997068405151,0.287569284439087,0.326502323150635,0.420425415039062
RAGLVPD	HQWTECYFS	MINK	0.001957	SSF	2	1.30491614341736	2.65286755561829	0.353006601333618,0.329444646835327,0.354787111282349,0.367750644683838,0.357970476150513,0.308905839920044,0.438747882843018,0.497182369232178,0.498279809951782,0.370738744735718,0.597124576568604,0.434943675994873,0.44748067855835,0.312931776046753,0.372103214263916,0.443309307098389,0.322185039520264,0.391367197036743,0.516205787658691,0.3518967628479,0.348314762115479,0.346422672271729,0.463076829910278,0.425214767456055,0.471171617507935,0.43077826499939,0.435049295425415,0.320412158966064,0.256332635879517
RAGLPD	VHQWTECYFS	MINK	0.001561	SSF	3	1.49914932250977	4.15490937232971	0.644193172454834,0.361787557601929,0.481268882751465,0.604182481765747,0.550917863845825,0.408174753189087,0.463171482086182,0.39675235748291,0.415481567382812,0.546630382537842,0.330164432525635,0.639841318130493,0.304888963699341,0.515034914016724,0.582429647445679,0.527982234954834,0.666578054428101,0.570097684860229,0.429893970489502,0.383437871932983,0.435070514678955,0.453849315643311,0.493225812911987,0.352579593658447,0.343190908432007,0.334912776947021,0.329082727432251,0.362789630889893,0.617025852203369,0.455128908157349
RAGPD	LVHQWTECYFS	MINK	0.001184	SSF	4	1.44803786277771	5.60424494743347	0.380235433578491,0.321737051010132,0.344255924224854,0.32292914390564,0.462394714355469,0.605849742889404,0.473907470703125,0.463486194610596,0.324461221694946,0.518590927124023,0.456818580627441,0.364319324493408,0.670584440231323,0.452651023864746,0.437721252441406,0.478517293930054,0.2446448802948,0.552352428436279,0.355561971664429,0.387896776199341,0.362014770507812,0.403079986572266,0.245179891586304,0.454622507095337,0.443723678588867,0.159135818481445,0.399205446243286,0.34466028213501,0.500243425369263,0.43730616569519,0.243173122406006
RAGP	DLVHQWTECYFS	MINK	0.000629	SSF	5	1.41554546356201	7.02370142936707	0.333544969558716,0.304266691207886,0.300638675689697,0.213928699493408,0.574368238449097,0.339788198471069,0.502512216567993,0.461899280548096,0.472751617431641,0.324108600616455,0.35219144821167,0.411537647247314,0.339099168777466,0.439118146896362,0.406076908111572,0.514137268066406,0.373599529266357,0.434603452682495,0.379526615142822,0.332712650299072,0.451671361923218,0.485224485397339,0.256941556930542,0.379711866378784,0.341561317443848,0.463068246841431,0.320607423782349,0.252784490585327,0.322702169418335,0.480792045593262,0.223975658416748,0.208181619644165
RAGP	DLVHQWTECYFS	MINK	0.000629	SSF	6	1.84408354759216	8.86901307106018	0.307868242263794,0.395873069763184,0.690302133560181,0.390129327774048,0.452787160873413,0.325241804122925,0.534486055374146,0.55878758430481,0.385291337966919,0.355680704116821,0.676494598388672,0.29449462890625,0.421909093856812,0.41835880279541,0.33386492729187,0.533300399780273,0.218457221984863,0.548864364624023,0.328137397766113,0.588709592819214,0.427233934402466,0.385983228683472,0.324861764907837,0.419749021530151,0.445625066757202,0.463029384613037,0.482425928115845,0.300557613372803,0.395429611206055,0.330320596694946,0.42379903793335,0.309576749801636,0.272477149963379
