## Supplementary material for "Modeling site-and-branch-heterogeneity with GFmix": chi_optimization.txt

G	O	F	Criterion	Optimizer	Iterations	Iteration time	Optimization time	Swap times
RAGLVPHQW	DETC	YFSMINK	2507.94339908356	Chi2	1	0.061633825302124	0.0619804859161377	0.00137996673583984,0.00116682052612305,0.00118780136108398,0.00134062767028809,0.0012204647064209,0.00118923187255859,0.00120687484741211,0.00122261047363281,0.00120782852172852,0.00118613243103027,0.00035548210144043,0.000337839126586914,0.000362157821655273,0.000338554382324219,0.000324249267578125,0.000321149826049805,0.000308990478515625,0.000323057174682617,0.000314474105834961,0.000300407409667969,0.000328540802001953,0.000332832336425781,0.000340461730957031,0.000337839126586914
RAGLVPHW	QDETC	YFSMINK	2577.14563090189	Chi2	2	0.0210983753204346	0.0850992202758789	0.00123691558837891,0.00114178657531738,0.00116443634033203,0.00127005577087402,0.00110936164855957,0.0011594295501709,0.00114536285400391,0.00122570991516113,0.00119161605834961,0.00123119354248047,0.000348329544067383,0.00032806396484375,0.000334024429321289,0.000343561172485352,0.000321626663208008,0.000338315963745117,0.000343561172485352,0.000347137451171875,0.000355243682861328,0.000333547592163086,0.000351667404174805,0.000375032424926758,0.00034332275390625,0.000359773635864258,0.000347614288330078
RAGLVPHW	QDETCY	FSMINK	2642.34135570171	Chi2	3	0.02105712890625	0.108000993728638	0.0012362003326416,0.00114679336547852,0.0011136531829834,0.00115013122558594,0.00113797187805176,0.00113320350646973,0.00115776062011719,0.00126194953918457,0.00119471549987793,0.00122499465942383,0.000351190567016602,0.000340461730957031,0.000328779220581055,0.00033259391784668,0.000339031219482422,0.000349283218383789,0.000347137451171875,0.000357866287231445,0.00036931037902832,0.000338315963745117,0.000348567962646484,0.000336885452270508,0.000338554382324219,0.000348091125488281,0.000362634658813477,0.000337839126586914
RAGLVPW	HQDETCY	FSMINK	2674.84772044793	Chi2	4	0.0217103958129883	0.131669759750366	0.00120854377746582,0.00117158889770508,0.00110912322998047,0.00112509727478027,0.00112175941467285,0.00113463401794434,0.00117802619934082,0.00122165679931641,0.00119686126708984,0.00124001502990723,0.000342130661010742,0.000319242477416992,0.000311851501464844,0.000322103500366211,0.000321626663208008,0.000356435775756836,0.00034642219543457,0.000360012054443359,0.000360965728759766,0.000344038009643555,0.000363588333129883,0.000352621078491211,0.000319719314575195,0.000347375869750977,0.000341415405273438,0.000329017639160156,0.000342130661010742
RAGLVPW	HQDETCYF	SMINK	2707.15938600584	Chi2	5	0.0235698223114014	0.158274412155151	0.0012357234954834,0.00118112564086914,0.0011298656463623,0.00124192237854004,0.00110149383544922,0.00119185447692871,0.0011293888092041,0.00120925903320312,0.0011906623840332,0.00117897987365723,0.000335454940795898,0.000322818756103516,0.000330448150634766,0.000344514846801758,0.000319719314575195,0.000336647033691406,0.000329017639160156,0.000335693359375,0.000344991683959961,0.000325441360473633,0.000355958938598633,0.000322103500366211,0.000354528427124023,0.000350713729858398,0.000323057174682617,0.000322341918945312,0.000311374664306641,0.000336170196533203
RAGLVPW	HQDETCYFS	MINK	2748.35965235024	Chi2	6	0.0212156772613525	0.181375026702881	0.00118613243103027,0.00113391876220703,0.00116205215454102,0.00112533569335938,0.00109410285949707,0.00120234489440918,0.00113797187805176,0.00119447708129883,0.0011904239654541,0.00118875503540039,0.000366687774658203,0.000351667404174805,0.000349044799804688,0.000331640243530273,0.000335454940795898,0.000328302383422852,0.000327825546264648,0.000333547592163086,0.000314712524414062,0.000312328338623047,0.000327348709106445,0.000322103500366211,0.000306844711303711,0.000327825546264648,0.000306844711303711,0.000319004058837891,0.000304222106933594,0.000295639038085938,0.000319957733154297
RAGLPW	VHQDETCYFS	MINK	2782.86146844315	Chi2	7	0.0223965644836426	0.205747365951538	0.00123000144958496,0.00115394592285156,0.00115585327148438,0.00113916397094727,0.00118780136108398,0.00110435485839844,0.00119376182556152,0.00119924545288086,0.00116348266601562,0.00120687484741211,0.000365257263183594,0.000334739685058594,0.000350713729858398,0.000354528427124023,0.000350713729858398,0.000357151031494141,0.000341653823852539,0.00036168098449707,0.000380516052246094,0.000360965728759766,0.00033879280090332,0.000321865081787109,0.000306367874145508,0.000321626663208008,0.000320672988891602,0.000314712524414062,0.000322818756103516,0.000325679779052734,0.000320196151733398,0.000308990478515625
RAGLP	WVHQDETCYFS	MINK	2789.39620670494	Chi2	8	0.0219371318817139	0.229532718658447	0.00117754936218262,0.00112223625183105,0.00111794471740723,0.00109291076660156,0.00106954574584961,0.00117349624633789,0.00114846229553223,0.00110149383544922,0.00119566917419434,0.00115203857421875,0.00033116340637207,0.000335454940795898,0.000317573547363281,0.000318288803100586,0.000330924987792969,0.000360250473022461,0.000315427780151367,0.000317573547363281,0.000336170196533203,0.00030970573425293,0.000339746475219727,0.000321626663208008,0.000298738479614258,0.000327825546264648,0.000342369079589844,0.000320672988891602,0.000324249267578125,0.000316858291625977,0.000303983688354492,0.000313043594360352,0.000318765640258789
RAGP	LWVHQDETCYFS	MINK	2795.30701036605	Chi2	9	0.022352933883667	0.253780364990234	0.00122189521789551,0.00115776062011719,0.00114965438842773,0.00115251541137695,0.0011909008026123,0.00116157531738281,0.0011894702911377,0.00123143196105957,0.00119996070861816,0.00122451782226562,0.000336408615112305,0.000327348709106445,0.000311136245727539,0.000320196151733398,0.000324010848999023,0.00032353401184082,0.00031280517578125,0.000322580337524414,0.000356912612915039,0.000332117080688477,0.000315189361572266,0.000307321548461914,0.000311613082885742,0.00032806396484375,0.000326633453369141,0.000313758850097656,0.000326871871948242,0.000346183776855469,0.000314235687255859,0.000327348709106445,0.00031590461730957,0.000318765640258789
RAGP	LWVHQDETCYFS	MINK	2795.30701036605	Chi2	10	0.0217320919036865	0.277332305908203	0.00119638442993164,0.0011284351348877,0.00112724304199219,0.00121259689331055,0.00115346908569336,0.00110936164855957,0.00115776062011719,0.00117063522338867,0.00120306015014648,0.00116610527038574,0.000319957733154297,0.000309944152832031,0.000296831130981445,0.000332832336425781,0.000316619873046875,0.000323057174682617,0.000319480895996094,0.000329256057739258,0.00035405158996582,0.000311613082885742,0.000364780426025391,0.000331878662109375,0.000313997268676758,0.000359058380126953,0.000332355499267578,0.000328302383422852,0.000330209732055664,0.000323057174682617,0.00030517578125,0.000326395034790039,0.000360012054443359,0.000358104705810547,0.000341415405273438
