## Supplementary material for "Modeling site-and-branch-heterogeneity with GFmix": ogf_optimization.txt

G	O	F	Criterion	Optimizer	Iterations	Iteration time	Optimization time	Swap times
RAGLVPDHW	QETC	YFSMINK	-197386.76776514	OGF	1	15.9204883575439	15.9208364486694	5.66376972198486,5.35490417480469,5.58554029464722,5.70472240447998,5.52801465988159,5.60311198234558,5.92941427230835,5.70585989952087,5.55368947982788,5.64766621589661,5.62910127639771,5.73949265480042,5.80007171630859,5.56339621543884,5.74792551994324,5.7418839931488,5.52357792854309,5.57013940811157,5.80644655227661,5.68758916854858,4.48947095870972,4.56417608261108,4.48820090293884,4.57253456115723
RAGLVPHW	DQETC	YFSMINK	-197301.023134885	OGF	2	16.1515743732452	32.0744559764862	5.87189054489136,5.76130151748657,5.45826196670532,5.33046460151672,5.77435445785522,6.22033166885376,5.79021549224854,5.56704688072205,5.43927478790283,5.84865999221802,5.73135256767273,5.60166525840759,5.64041304588318,5.74258470535278,5.59283924102783,5.58935141563416,5.87227940559387,5.61955308914185,5.83027601242065,5.69927096366882,4.4425368309021,4.71227598190308,4.63686037063599,4.86183476448059,4.76877689361572
RAGLPHW	VDQETC	YFSMINK	-197242.167289845	OGF	3	16.5823230743408	48.6587491035461	5.83970975875854,5.5727870464325,5.79962944984436,5.68714308738708,5.92307305335999,5.74373650550842,5.95121073722839,5.55600166320801,5.43931531906128,5.58030128479004,5.79660654067993,5.84488415718079,5.57510876655579,5.56355237960815,5.58160638809204,5.55767369270325,5.5498058795929,5.89892530441284,5.76578116416931,5.86360859870911,4.9382905960083,5.10573649406433,4.59489703178406,5.18147611618042,4.45659255981445,5.01735711097717
RAGLPHW	VDQETCS	YFMINK	-197150.10003387	OGF	4	16.8800489902496	65.5406579971313	5.51450157165527,5.48034334182739,5.54527497291565,6.22140145301819,5.41837096214294,5.96999979019165,5.74953937530518,5.80351948738098,5.89448308944702,5.95166087150574,5.96926665306091,5.70554375648499,5.71271324157715,5.55887913703918,5.99947094917297,5.95983457565308,5.77509307861328,5.93181991577148,5.69712924957275,5.69354653358459,4.77437496185303,5.24562358856201,5.16575217247009,4.70110034942627,4.82852983474731,4.9372718334198,5.11925053596497
RAGPHW	LVDQETCS	YFMINK	-196986.317416801	OGF	5	16.5772960186005	82.1201446056366	5.88026356697083,5.51589322090149,5.52750945091248,5.6322968006134,5.52442789077759,5.53559279441833,5.59814858436584,5.79604005813599,5.88977074623108,5.67420101165771,5.64630889892578,5.8068380355835,5.66408085823059,5.61270833015442,5.79311776161194,5.97900056838989,5.82626032829285,5.6799578666687,5.6379919052124,5.50116872787476,5.04368424415588,5.05712413787842,5.15395665168762,5.14460039138794,5.08883690834045,5.02362084388733,4.97581171989441,5.02207088470459
RAGPW	HLVDQETCS	YFMINK	-196854.055672493	OGF	6	17.0450630187988	99.1673908233643	5.73322796821594,5.60224294662476,5.78898310661316,5.53712582588196,5.63561201095581,5.57932639122009,5.56263327598572,5.46599388122559,5.6654679775238,5.58420968055725,5.63615536689758,5.67811918258667,5.59513330459595,5.92512321472168,5.70260906219482,5.57788467407227,5.7658703327179,5.70593881607056,5.67733836174011,5.55470681190491,5.57251882553101,5.09876227378845,5.65075421333313,5.02218556404114,5.64573836326599,5.20399355888367,5.56364750862122,5.12186217308044,5.63036847114563
RAGP	WHLVDQETCS	YFMINK	-196804.046439759	OGF	7	17.5871937274933	116.756674289703	5.66886830329895,6.01849579811096,5.76187372207642,5.79337501525879,5.5724995136261,5.42459559440613,5.56527590751648,5.73097062110901,5.92741990089417,5.62097501754761,5.9731285572052,5.38402247428894,5.99819779396057,6.36964631080627,5.79430437088013,5.99187731742859,5.6792163848877,5.71668553352356,5.40830659866333,5.45175123214722,5.5938880443573,5.65526056289673,5.42329502105713,5.41329789161682,5.75213813781738,5.71346688270569,5.66942477226257,5.63502621650696,5.70126581192017,5.82005167007446
RAGP	WHLVDQETCS	YFMINK	-196804.046439759	OGF	8	21.7102406024933	138.469320774078	5.96673059463501,5.57838034629822,5.46433115005493,6.02488398551941,5.73433971405029,5.70682001113892,5.94218707084656,5.60282039642334,6.07190084457397,6.12088060379028,5.77052402496338,5.91712069511414,6.22648453712463,5.67675375938416,5.55240869522095,5.68041610717773,5.67808032035828,5.69353914260864,5.59310293197632,5.72521066665649,5.67128944396973,5.67959237098694,5.50324892997742,5.68907952308655,5.52830362319946,5.69507932662964,5.61872291564941,5.77220916748047,5.53473377227783,5.48872256278992,4.2934775352478
