## Supplementary material for "Modeling site-and-branch-heterogeneity with GFmix": ssf_optimization.txt

G	O	F	Criterion	Optimizer	Iterations	Iteration time	Optimization time	Swap times
RAGLVPDHQW	ETCS	YFMINK	0.007175	SSF	1	80.1544644832611	80.1548836231232	16.0930798053741,18.0458998680115,9.29714274406433,23.9649991989136,18.8590703010559,12.1322536468506,45.5287852287292,15.1266145706177,46.776505947113,25.8893337249756,16.538961648941,17.3882737159729,29.2681710720062,37.507453918457,23.2866296768188,9.54364991188049,22.8932127952576,16.5609955787659,7.05070972442627,16.0073294639587,37.6701209545135,22.6838848590851,36.1056814193726,18.6304748058319
RAGLPDHQW	VETCS	YFMINK	0.006932	SSF	2	75.3459796905518	155.502835512161	15.9717018604279,11.2352569103241,37.743241071701,19.2475700378418,12.5881397724152,5.9188289642334,15.9493260383606,10.006151676178,17.2245121002197,10.3666951656342,15.8240303993225,18.5829799175262,20.1666321754456,7.53674364089966,17.097630739212,15.749315738678,11.0680248737335,16.7499957084656,15.6300983428955,6.50958228111267,24.3306868076324,15.4345047473907,17.4264657497406,16.2426071166992,12.077320098877
RAGLPHQW	DVETCS	YFMINK	0.005413	SSF	3	28.2618894577026	183.766876220703	5.94260311126709,6.38686990737915,11.0257668495178,4.62779998779297,11.5700967311859,7.31561803817749,6.71013522148132,8.37444567680359,7.70743274688721,8.10107374191284,15.6186108589172,7.21310234069824,5.80104780197144,6.18700122833252,6.91080045700073,4.24949550628662,7.33642053604126,5.88484311103821,5.12058734893799,12.1770420074463,5.88316202163696,9.67318201065063,8.81182861328125,11.8149378299713,9.7693920135498,3.91210412979126
RAGPHQW	LDVETCS	YFMINK	0.004378	SSF	4	35.7445795536041	219.513523101807	6.54951691627502,22.1134858131409,9.38487482070923,8.48699498176575,7.9830687046051,4.3001024723053,4.44316744804382,4.23941421508789,4.75079679489136,6.04599547386169,10.4836478233337,6.67152261734009,6.07805156707764,7.79545927047729,8.15975284576416,10.2033615112305,5.40421414375305,11.4351167678833,4.14953899383545,5.23363995552063,14.8545045852661,6.95133376121521,8.11684274673462,6.16732287406921,11.7281229496002,5.95423436164856,12.8636684417725
RAGPHW	QLDVETCS	YFMINK	0.002745	SSF	5	30.8473327159882	250.363156557083	8.052330493927,16.9635262489319,10.274561882019,8.57189583778381,8.15203952789307,7.44420957565308,7.77302074432373,7.03937482833862,6.58155226707458,11.147664308548,12.4118430614471,7.69327330589294,6.46303677558899,8.50224685668945,11.1029262542725,12.2670621871948,5.58753347396851,7.40463948249817,6.28998041152954,10.7042064666748,7.3212525844574,6.17776679992676,5.680091381073,5.24872732162476,8.18410539627075,8.57749223709106,7.42190074920654,4.31215596199036
RAGPW	HQLDVETCS	YFMINK	0.002106	SSF	6	31.0640857219696	281.429391860962	7.7704815864563,6.74086427688599,12.9684326648712,7.38165831565857,10.6113312244415,10.5154843330383,9.00642681121826,7.96107840538025,4.2649621963501,9.06006622314453,12.8957753181458,6.5697455406189,7.92659735679626,7.78748083114624,11.8357362747192,12.1273529529572,8.70659065246582,10.9329493045807,8.25388598442078,11.9666430950165,10.3884108066559,10.2836401462555,9.97415709495544,7.90832829475403,6.51640605926514,6.78682255744934,6.84902024269104,5.47635674476624,5.93660426139832
RAGP	WHQLDVETCS	YFMINK	0.002089	SSF	7	33.870311498642	315.302532911301	10.3774189949036,5.720299243927,9.30357933044434,9.79140281677246,10.5107622146606,10.2328448295593,7.79537487030029,7.54644894599915,4.47376537322998,9.14892220497131,12.6734232902527,6.20435285568237,12.0262060165405,7.15220069885254,10.2626266479492,10.3367495536804,12.2932007312775,8.74966931343079,10.5119860172272,8.90341424942017,10.8116018772125,13.6841967105865,10.2217953205109,10.6918733119965,7.77966737747192,5.79714131355286,9.71669769287109,6.70474863052368,10.7607147693634,6.38472127914429
RAGP	HQLDVETCS	WYFMINK	0.002074	SSF	8	38.2012333869934	353.506046772003	10.2105896472931,5.10147142410278,11.9636993408203,8.21614456176758,10.5953934192657,10.235711812973,8.7899386882782,5.44942259788513,12.88241147995,9.066401720047,14.9499728679657,7.59945130348206,7.50062894821167,9.18585515022278,11.2383224964142,8.58158850669861,9.8075966835022,9.2865629196167,7.76185083389282,7.76720142364502,6.91418766975403,10.2006332874298,13.7032685279846,10.2339124679565,10.0645298957825,7.55353379249573,7.34027051925659,11.5161845684052,6.33882403373718,8.68790102005005,6.11925625801086
RAGP	HQLDVETCS	WYFMINK	0.002074	SSF	9	32.7440774440765	386.252521276474	8.4964587688446,10.0158123970032,11.4973990917206,7.27486538887024,9.83360576629639,8.70660018920898,6.22427797317505,12.4345798492432,9.35954260826111,11.1613206863403,6.15558695793152,9.25603318214417,8.47647333145142,9.8032546043396,7.4387834072113,10.4086472988129,7.4958221912384,10.6924874782562,8.77318716049194,9.18123197555542,12.6298680305481,9.34035730361938,12.7604897022247,10.1137933731079,8.6796658039093,6.55622720718384,10.7582263946533,6.49586462974548,8.70527243614197,6.8918662071228
