## Supplementary material for "Modeling site-and-branch-heterogeneity with GFmix": chi_optimization.txt

G	O	F	Criterion	Optimizer	Iterations	Iteration time	Optimization time	Swap times
RAGVLP	HEQDWCFT	YMSINK	605.277115796593	Chi2	1	0.0354444980621338	0.0357136726379395	0.000780105590820312,0.000841617584228516,0.00075078010559082,0.000716447830200195,0.000757217407226562,0.000679969787597656,0.000664949417114258,0.000735998153686523,0.000732660293579102,0.000715255737304688,0.000137567520141602,0.000144720077514648,0.000143289566040039,0.000138044357299805,0.00014185905456543,0.000152349472045898,0.000138521194458008,0.000135421752929688,0.000136852264404297,0.000130891799926758,0.00012969970703125,0.000132083892822266,0.000124931335449219,0.00011444091796875,0.000113248825073242,0.000115156173706055,0.000106096267700195,0.000117778778076172
RAGVLP	HEQDWCFTY	MSINK	613.057962777377	Chi2	2	0.0182409286499023	0.0553984642028809	0.000647068023681641,0.000840187072753906,0.000777244567871094,0.000682830810546875,0.000679969787597656,0.000690460205078125,0.000639438629150391,0.000648975372314453,0.000666379928588867,0.00129818916320801,0.000125646591186523,0.000157833099365234,0.000175952911376953,0.00013422966003418,0.000131130218505859,0.000127792358398438,0.000127315521240234,0.000126361846923828,0.000126361846923828,0.000262260437011719,0.000127315521240234,0.000168085098266602,0.000147104263305664,0.00012969970703125,0.000123023986816406,0.000120401382446289,0.00011754035949707,0.000116109848022461,0.000122785568237305
RAGVLP	HEQDWCFTYS	MINK	618.328309808379	Chi2	3	0.0151958465576172	0.07169508934021	0.000718593597412109,0.000805854797363281,0.000720977783203125,0.000690221786499023,0.000713348388671875,0.000800371170043945,0.000717401504516602,0.000692605972290039,0.000655174255371094,0.000662565231323242,0.000136613845825195,0.000158548355102539,0.000138044357299805,0.000128746032714844,0.000132083892822266,0.000155210494995117,0.000120878219604492,0.000128507614135742,0.000124692916870117,0.000132083892822266,0.000135898590087891,0.00014805793762207,0.000130891799926758,0.000127077102661133,0.000128746032714844,0.000143766403198242,0.00012660026550293,0.000125408172607422,0.000122785568237305,0.000119686126708984
RAGVP	LHEQDWCFTYS	MINK	622.484764393611	Chi2	4	0.02034592628479	0.0932919979095459	0.000864982604980469,0.000776052474975586,0.000723838806152344,0.000667810440063477,0.000694751739501953,0.00220847129821777,0.000706195831298828,0.000684738159179688,0.000678062438964844,0.000705718994140625,0.000167608261108398,0.000155448913574219,0.000143766403198242,0.000131845474243164,0.00012969970703125,0.000494241714477539,0.000145912170410156,0.000141382217407227,0.000135421752929688,0.000131607055664062,0.000145435333251953,0.000140190124511719,0.000133514404296875,0.000123977661132812,0.000120401382446289,0.000419378280639648,0.000121116638183594,0.000116348266601562,0.000193595886230469,0.000106573104858398,0.000128030776977539
RAGVP	LHEQDWCFTYS	MINK	622.484764393611	Chi2	5	0.0184862613677979	0.11300253868103	0.00065922737121582,0.000806331634521484,0.000677585601806641,0.000737905502319336,0.000672578811645508,0.000681877136230469,0.000627040863037109,0.00071263313293457,0.000730991363525391,0.000846385955810547,0.000134706497192383,0.000157356262207031,0.000142812728881836,0.000152349472045898,0.000137805938720703,0.000123977661132812,0.000126361846923828,0.000127077102661133,0.000131130218505859,0.000149011611938477,0.00010228157043457,0.000139474868774414,0.00011444091796875,0.000131368637084961,0.000108718872070312,0.000101804733276367,9.5367431640625e-05,9.63211059570312e-05,0.000107765197753906,0.000114679336547852,9.65595245361328e-05,0.000123262405395508
