## Supplementary material for "Modeling site-and-branch-heterogeneity with GFmix": ogf_optimization.txt

G	O	F	Criterion	Optimizer	Iterations	Iteration time	Optimization time	Swap times
RAGVP	LHEQDWCF	TYMSINK	-75450.6254574478	OGF	1	2.05952095985413	2.05978012084961	0.612678289413452,0.652752161026001,0.660506963729858,0.662280559539795,0.648630142211914,0.641760110855103,0.654844045639038,0.634578227996826,0.641303300857544,0.732627868652344,0.581043720245361,0.730046272277832,0.633725643157959,0.627305030822754,0.780411958694458,0.710543155670166,0.626956462860107,0.650440692901611,0.738730907440186,0.544475317001343,0.694020509719849,0.55729866027832,0.638067483901978,0.596311092376709,0.602811813354492,0.575437545776367,0.646802663803101,0.742872953414917
RAGVP	LHEQDWCFT	YMSINK	-75436.3728645729	OGF	2	2.01770114898682	4.07889413833618	0.634640455245972,0.644268035888672,0.669906616210938,0.597494602203369,0.664310932159424,0.642362117767334,0.666637659072876,0.672613143920898,0.644134998321533,0.664543151855469,0.656701564788818,0.630510568618774,0.649191379547119,0.659680128097534,0.684439182281494,0.641084909439087,0.762600660324097,0.647053480148315,0.631068468093872,0.596670627593994,0.655317783355713,0.634183883666992,0.678467273712158,0.597501277923584,0.659923553466797,0.611870765686035,0.531979084014893,0.639359712600708,0.650341272354126
RAGVP	LHEQDWCFTS	YMINK	-75400.4022890648	OGF	3	2.38286828994751	6.47063112258911	0.533828020095825,0.724664449691772,0.718590259552002,0.751735925674438,0.654341220855713,0.6521155834198,0.81959342956543,0.627133369445801,0.684562921524048,0.936468839645386,0.720341682434082,0.788697481155396,0.677835702896118,0.594001293182373,0.655508995056152,0.743793249130249,0.637123107910156,0.765952348709106,0.733736276626587,0.806684732437134,0.719013214111328,0.649814605712891,0.679734945297241,0.692244529724121,0.777902364730835,0.663847923278809,0.652022361755371,0.722554206848145,0.63495945930481,0.604684591293335
RAGP	VLHEQDWCFTS	YMINK	-75368.8241752838	OGF	4	2.56693029403687	9.03905057907104	0.634309053421021,0.61411452293396,0.653661966323853,0.639734029769897,0.638345241546631,0.665266990661621,0.682286500930786,0.679565668106079,0.597559213638306,0.612454175949097,0.69215726852417,0.884370088577271,0.830096006393433,0.641120672225952,0.591115236282349,0.67798924446106,0.81188702583313,0.616478681564331,0.658767938613892,0.612154483795166,0.700224637985229,0.620977401733398,0.550374269485474,0.68859338760376,0.613053798675537,0.723752021789551,0.595844745635986,0.593777418136597,0.775678634643555,0.634001493453979,0.534127712249756
RAGP	VLHEQDWCTS	FYMINK	-75356.1495613586	OGF	5	2.70081472396851	11.7411782741547	0.63282585144043,0.659136533737183,0.698403835296631,0.684962034225464,0.625962972640991,0.637235403060913,0.640578746795654,0.664364337921143,0.682075262069702,0.629520654678345,0.814908981323242,0.745631694793701,0.693288564682007,0.623463153839111,0.646963357925415,0.732847452163696,0.706106424331665,0.733512163162231,0.631535291671753,0.656470775604248,0.613504409790039,0.694354057312012,0.645740509033203,0.718817710876465,0.745974540710449,0.697271585464478,0.629246473312378,0.662481069564819,0.586656093597412,0.671100854873657,0.525977611541748,0.595136880874634
RAGP	VLHEQDWCTS	FYMINK	-75356.1495613586	OGF	6	2.52488303184509	14.2672212123871	0.639934778213501,0.63268518447876,0.612580060958862,0.669008731842041,0.614871978759766,0.668547868728638,0.740235805511475,0.620511770248413,0.639019250869751,0.728991031646729,0.799727916717529,0.668787002563477,0.742914199829102,0.645507574081421,0.724630117416382,0.584258794784546,0.759849548339844,0.673103332519531,0.658889055252075,0.636619567871094,0.553276300430298,0.681051969528198,0.68697714805603,0.700071573257446,0.635210752487183,0.670007944107056,0.569597244262695,0.718921422958374,0.662188053131104,0.625202178955078,0.526617527008057
