## Supplementary material for "Modeling site-and-branch-heterogeneity with GFmix": ssf_optimization.txt

G	O	F	Criterion	Optimizer	Iterations	Iteration time	Optimization time	Swap times
RAGVLP	HEQDWCFM	TYSINK	0.001678	SSF	1	1.21071839332581	1.21099901199341	0.361871242523193,0.272205352783203,0.437902450561523,0.306778430938721,0.360852718353271,0.605147361755371,0.495964765548706,0.46355938911438,0.279481410980225,0.32372260093689,0.251749277114868,0.502376794815063,0.378212451934814,0.361672163009644,0.302434206008911,0.384623527526855,0.442279815673828,0.309322357177734,0.380918979644775,0.448430299758911,0.374232292175293,0.247256278991699,0.322708606719971,0.284305572509766,0.30020546913147,0.187262535095215,0.217079401016235,0.133455514907837
RAGVLP	HEQDWFM	CTYSINK	0.001642	SSF	2	1.0619170665741	2.27408123016357	0.267563819885254,0.278981924057007,0.302722454071045,0.267661333084106,0.305044889450073,0.314448118209839,0.277490615844727,0.311192750930786,0.460652112960815,0.329314947128296,0.368995666503906,0.334340810775757,0.458083868026733,0.359510898590088,0.363412141799927,0.374184608459473,0.225196838378906,0.321294546127319,0.412699699401855,0.344677686691284,0.272678136825562,0.240983963012695,0.195705413818359,0.317327737808228,0.260124206542969,0.280895709991455,0.183181524276733,0.294025897979736,0.175985336303711
RAGVLP	HEQDWFMI	CTYSNK	0.00159	SSF	3	1.05974006652832	3.33489322662354	0.272643089294434,0.301386833190918,0.287439346313477,0.303529739379883,0.424789428710938,0.287729501724243,0.329585790634155,0.546214580535889,0.269446849822998,0.428913593292236,0.468781471252441,0.282147169113159,0.28730297088623,0.303729057312012,0.367239236831665,0.260674238204956,0.235970973968506,0.305304050445557,0.309036731719971,0.291603088378906,0.203087091445923,0.367417573928833,0.378993988037109,0.248291254043579,0.228039979934692,0.221827745437622,0.32616662979126,0.194962024688721
RAGVL	PHEQDWFMI	CTYSNK	0.00155	SSF	4	1.02540159225464	4.36166477203369	0.248897075653076,0.173954486846924,0.41787052154541,0.295538902282715,0.321014881134033,0.292367219924927,0.315502882003784,0.412691593170166,0.309828281402588,0.444243431091309,0.410653352737427,0.325562953948975,0.239625215530396,0.255548715591431,0.347673892974854,0.270486354827881,0.342879295349121,0.200652599334717,0.295080900192261,0.36096715927124,0.23372745513916,0.383942365646362,0.277285575866699,0.260668516159058,0.246780395507812,0.255183696746826,0.355991125106812,0.31196665763855,0.261270046234131
RAGVL	PHEQDWFMIY	CTSNK	0.001524	SSF	5	1.20095038414001	5.56424570083618	0.387628078460693,0.254894971847534,0.50978422164917,0.290472507476807,0.374839782714844,0.373621463775635,0.241567850112915,0.272653579711914,0.344268321990967,0.370808124542236,0.587151527404785,0.38868236541748,0.332144021987915,0.280607938766479,0.303397178649902,0.469095706939697,0.539206743240356,0.359776020050049,0.335207223892212,0.338066101074219,0.219661951065063,0.356069564819336,0.208490610122681,0.368737697601318,0.301831722259521,0.254205703735352,0.269476890563965,0.405458688735962,0.297167301177979,0.286393165588379
RAGVLH	PEQDWFMIY	CTSNK	0.001517	SSF	6	1.24913620948792	6.81721210479736	0.220726013183594,0.368095397949219,0.380244970321655,0.25441312789917,0.491822719573975,0.286809206008911,0.246617078781128,0.361137390136719,0.374088525772095,0.527562141418457,0.450610637664795,0.246304035186768,0.34205961227417,0.312664747238159,0.411471605300903,0.423581123352051,0.367747783660889,0.457136631011963,0.374491453170776,0.250559568405151,0.343239068984985,0.350003242492676,0.333276271820068,0.293333292007446,0.198371887207031,0.338012933731079,0.320228576660156,0.29533839225769,0.274721145629883,0.334576368331909,0.22585916519165
RAGVLHW	PEQDFMIY	CTSNK	0.001515	SSF	7	1.31009554862976	8.12853193283081	0.306717872619629,0.213195085525513,0.304254055023193,0.297585010528564,0.489289045333862,0.555704116821289,0.256508588790894,0.415108680725098,0.331747531890869,0.348844051361084,0.579241275787354,0.483563899993896,0.586058378219604,0.297497272491455,0.342167615890503,0.443292140960693,0.429174661636353,0.281205415725708,0.215804576873779,0.353985071182251,0.244254112243652,0.296348571777344,0.31416392326355,0.263824462890625,0.301976919174194,0.300898790359497,0.32370662689209,0.331238985061646,0.252870321273804,0.409843683242798
RAGVLHW	PEQDFMIY	CTSNK	0.001515	SSF	8	1.16678667068481	9.29668402671814	0.341361045837402,0.417438983917236,0.30194354057312,0.283831834793091,0.47835636138916,0.610140562057495,0.32229471206665,0.405271053314209,0.484076738357544,0.525320291519165,0.415954828262329,0.511664867401123,0.274821281433105,0.331001996994019,0.244458198547363,0.294764518737793,0.494686841964722,0.367390155792236,0.242299795150757,0.296967744827271,0.283360242843628,0.213144063949585,0.234174489974976,0.355156183242798,0.345719337463379,0.251540422439575,0.292135953903198,0.368422985076904,0.381645441055298
