## Supplementary material for "Modeling site-and-branch-heterogeneity with GFmix": chi_optimization.txt

G	O	F	Criterion	Optimizer	Iterations	Iteration time	Optimization time	Swap times
ARGLVPH	EQWDCTY	FMSINK	2555.10561891086	Chi2	1	0.0629317760467529	0.0632648468017578	0.00139284133911133,0.00122690200805664,0.00120186805725098,0.00144815444946289,0.00122618675231934,0.00120687484741211,0.0012352466583252,0.00129055976867676,0.00125408172607422,0.0012507438659668,0.000348567962646484,0.000346660614013672,0.000356197357177734,0.000370264053344727,0.000338315963745117,0.000337123870849609,0.000315666198730469,0.000330924987792969,0.000316143035888672,0.000291824340820312,0.000351428985595703,0.000335931777954102,0.000326156616210938,0.000349760055541992,0.000334024429321289,0.000324010848999023,0.000337123870849609
ARGLVPH	EQWDCTYF	MSINK	2588.63476605979	Chi2	2	0.0220696926116943	0.0873992443084717	0.00121331214904785,0.00112676620483398,0.00112819671630859,0.00120067596435547,0.00113797187805176,0.00112080574035645,0.00120735168457031,0.00115275382995605,0.00115561485290527,0.00114941596984863,0.000333786010742188,0.000343561172485352,0.000339269638061523,0.000345706939697266,0.000336408615112305,0.00035548210144043,0.000341176986694336,0.000342607498168945,0.000346660614013672,0.000307798385620117,0.000371217727661133,0.000351905822753906,0.000360965728759766,0.000374794006347656,0.0003662109375,0.000347375869750977,0.0003509521484375,0.000375032424926758
ARGLVP	HEQWDCTYF	MSINK	2607.91142190715	Chi2	3	0.0228140354156494	0.11247181892395	0.00124716758728027,0.00116348266601562,0.00117683410644531,0.00124645233154297,0.00121116638183594,0.00116133689880371,0.00119972229003906,0.00122928619384766,0.00121331214904785,0.00122690200805664,0.000367403030395508,0.000344276428222656,0.000346660614013672,0.000375986099243164,0.000365734100341797,0.000365734100341797,0.00037074089050293,0.000365257263183594,0.000367164611816406,0.000377178192138672,0.000347614288330078,0.000341415405273438,0.000333070755004883,0.000336170196533203,0.000312328338623047,0.000310420989990234,0.000329256057739258,0.000356674194335938,0.00036311149597168
ARGVP	LHEQWDCTYF	MSINK	2614.98281717764	Chi2	4	0.0235636234283447	0.138110399246216	0.00129079818725586,0.00113868713378906,0.00117826461791992,0.00125670433044434,0.00114536285400391,0.00115299224853516,0.00113034248352051,0.00121712684631348,0.00118231773376465,0.00119495391845703,0.000356912612915039,0.000327587127685547,0.000338077545166016,0.000340700149536133,0.000332117080688477,0.000338554382324219,0.000339269638061523,0.000322580337524414,0.000338077545166016,0.000326156616210938,0.000348329544067383,0.000347137451171875,0.000349521636962891,0.000337123870849609,0.000319004058837891,0.000327348709106445,0.000340461730957031,0.000360488891601562,0.000329732894897461,0.000314950942993164
ARGP	VLHEQWDCTYF	MSINK	2649.78795979632	Chi2	5	0.0232696533203125	0.163508653640747	0.00123238563537598,0.00112175941467285,0.00119781494140625,0.00105619430541992,0.00113129615783691,0.00113415718078613,0.00130057334899902,0.00121545791625977,0.00118184089660645,0.00117874145507812,0.000337362289428711,0.000323295593261719,0.000344753265380859,0.000320672988891602,0.000325679779052734,0.000388145446777344,0.000334262847900391,0.000349998474121094,0.00034022331237793,0.000308752059936523,0.000318527221679688,0.000310897827148438,0.000331401824951172,0.000330686569213867,0.000381946563720703,0.000322818756103516,0.000316619873046875,0.000356912612915039,0.000321626663208008,0.000308513641357422,0.000365257263183594
ARGP	VLHEQWDCTYF	MSINK	2649.78795979632	Chi2	6	0.0242736339569092	0.189789772033691	0.00117373466491699,0.00112223625183105,0.00110244750976562,0.00111985206604004,0.00116086006164551,0.00126528739929199,0.0012052059173584,0.00122761726379395,0.00121068954467773,0.00143527984619141,0.000351190567016602,0.000332355499267578,0.00032353401184082,0.000325441360473633,0.000337600708007812,0.000343084335327148,0.000344753265380859,0.000355005264282227,0.000351190567016602,0.000321626663208008,0.000326871871948242,0.000320196151733398,0.000318765640258789,0.000329732894897461,0.000348567962646484,0.000339269638061523,0.000338315963745117,0.000327110290527344,0.00029444694519043,0.000377416610717773,0.000347375869750977,0.000334739685058594
