## Supplementary material for "Modeling site-and-branch-heterogeneity with GFmix": ogf_optimization.txt

G	O	F	Criterion	Optimizer	Iterations	Iteration time	Optimization time	Swap times
ARGVPH	LEQWDCT	YFMSINK	-196746.504257928	OGF	1	16.6747243404388	16.6751494407654	5.44595217704773,5.86841249465942,5.66722321510315,5.62979555130005,5.86979103088379,5.69611191749573,5.6596987247467,5.57991766929626,5.45631670951843,5.64215445518494,5.90388679504395,5.68761682510376,5.63884401321411,5.55700182914734,5.53636288642883,5.56298971176147,6.00034689903259,5.66656184196472,5.8735249042511,5.8144850730896,5.21458268165588,5.07337355613708,5.17255115509033,4.89490389823914,5.11696314811707,4.84005928039551,4.60399150848389
ARGPH	VLEQWDCT	YFMSINK	-196655.153030371	OGF	2	16.9473593235016	33.6251037120819	5.70070266723633,5.55804061889648,6.35108208656311,5.49855279922485,5.73755288124084,5.94427371025085,5.89225792884827,6.22758769989014,5.55093932151794,5.64895725250244,5.72608494758606,6.01509761810303,5.61478090286255,5.71777844429016,5.84679269790649,5.68682980537415,5.67599654197693,5.73422122001648,5.80550169944763,5.71741437911987,5.13151717185974,5.10869884490967,4.93776655197144,5.22158551216125,5.06093525886536,5.08263373374939,5.13079333305359,4.96264672279358
ARGPH	VLEQWDCTS	YFMINK	-196526.282149459	OGF	3	17.1678245067596	50.7950584888458	5.87036752700806,5.59326529502869,5.60519766807556,5.67018914222717,5.7568838596344,5.79885745048523,5.80316686630249,5.62128663063049,5.51776623725891,5.96840953826904,5.51209592819214,5.9670295715332,5.76748704910278,5.70403552055359,5.78194642066956,5.74743509292603,5.79117345809937,5.74411535263062,5.60299229621887,5.51652431488037,5.0939257144928,5.50933218002319,5.10065269470215,5.11773562431335,5.54916667938232,5.59261536598206,5.55761623382568,5.10508346557617,5.73400592803955
ARGP	HVLEQWDCTS	YFMINK	-196403.580476816	OGF	4	17.2980740070343	68.0950491428375	5.9147322177887,5.87291979789734,5.56103491783142,5.52545499801636,5.70771455764771,5.63453483581543,5.88163352012634,5.77413010597229,5.52192616462708,5.60496282577515,5.72263145446777,5.64427256584167,5.77013897895813,5.92656588554382,5.85197019577026,6.17914223670959,5.8662543296814,5.69001436233521,5.63602256774902,5.51484537124634,5.51882314682007,5.69362854957581,5.71093678474426,5.77144145965576,5.72551274299622,5.46525526046753,5.52676057815552,5.71542572975159,5.79013133049011,5.86611270904541
ARGP	HVLEQWDCTS	YFMINK	-196403.580476816	OGF	5	21.3820226192474	89.4795641899109	5.63108944892883,5.66575741767883,5.63749194145203,5.739577293396,5.78987693786621,5.55260276794434,5.3893563747406,5.5886607170105,5.74123501777649,5.80164003372192,5.93071556091309,5.75422477722168,5.79983878135681,5.56764364242554,6.0783269405365,5.95542335510254,5.94624614715576,5.53718209266663,5.66297721862793,5.98790049552917,5.47706389427185,5.73780679702759,5.62617707252502,5.84275841712952,5.4373037815094,5.75788140296936,5.68326044082642,5.75538992881775,5.8013551235199,5.52307868003845,4.3348982334137
