## Supplementary material for "Modeling site-and-branch-heterogeneity with GFmix": ssf_optimization.txt

G	O	F	Criterion	Optimizer	Iterations	Iteration time	Optimization time	Swap times
ARGLPH	VEQWDCT	YFMSINK	0.006589	SSF	1	65.2208802700043	65.221298456192	8.02770256996155,33.8896028995514,8.7588803768158,13.4677670001984,8.2261803150177,14.5096719264984,11.3082273006439,10.4121036529541,17.3868989944458,23.4442443847656,10.9354627132416,18.2669265270233,9.51794791221619,13.5907263755798,7.29501152038574,10.4249124526978,9.57487511634827,10.6008789539337,9.71359658241272,7.64025831222534,9.97904276847839,13.0174543857574,12.4182932376862,13.5454785823822,8.76717734336853,19.8417110443115,18.4469118118286
ARGLPH	VEQWDCTS	YFMINK	0.003895	SSF	2	51.8886392116547	117.111756563187	14.7786438465118,18.4140231609344,14.5077056884766,11.7736964225769,9.68115568161011,10.4468252658844,11.0843427181244,8.12854909896851,8.54759478569031,3.41998195648193,13.2155778408051,11.9328005313873,14.6768708229065,6.4565258026123,7.53823781013489,12.1479563713074,18.6060183048248,10.7773549556732,11.4340846538544,13.4715120792389,23.8878197669983,5.83449745178223,5.43053674697876,3.20608997344971,9.18359303474426,10.2319614887238,9.68811273574829,5.10105848312378
ARGPH	LVEQWDCTS	YFMINK	0.001735	SSF	3	45.2525050640106	162.366822481155	9.77938008308411,9.05346083641052,11.7596046924591,30.1707844734192,8.09610342979431,9.05924272537231,10.8248870372772,14.2074546813965,3.53652191162109,3.90171051025391,9.09161591529846,7.50055646896362,8.90909385681152,10.7976086139679,11.7360684871674,7.8159511089325,14.4713032245636,12.9267973899841,10.4259068965912,8.86497569084167,25.6954550743103,19.556649684906,14.3386325836182,4.27271032333374,4.79038786888123,4.66210508346558,7.93724250793457,4.62365365028381,3.61900544166565
ARGP	HLVEQWDCTS	YFMINK	0.001322	SSF	4	32.0207614898682	194.390114545822	8.14498805999756,9.90563249588013,6.98832082748413,7.43954133987427,8.23176693916321,8.0609769821167,9.68716907501221,7.64518427848816,7.06417512893677,6.00812482833862,7.01739954948425,10.0546822547913,7.55144429206848,3.39178609848022,6.44400835037231,8.35126757621765,8.08863615989685,11.0699174404144,19.2075178623199,7.87011504173279,6.69389462471008,6.96669411659241,10.422290802002,9.86003684997559,5.93253946304321,7.05421447753906,6.49288582801819,5.98331141471863,5.72802948951721,7.50453615188599
ARGP	HLVEQWDCTS	YFMINK	0.001322	SSF	5	35.1247987747192	229.517246961594	7.74452972412109,8.916996717453,10.5468027591705,9.39641070365906,10.190868139267,7.93964219093323,10.9404566287994,8.60927963256836,9.91405057907104,7.11613845825195,9.50866413116455,7.84740543365479,8.9809741973877,9.25882196426392,7.33965539932251,13.4330093860626,9.09365391731262,8.14467644691467,8.29395651817322,17.9694032669067,9.80218935012817,11.0828161239624,8.90531659126282,8.98366689682007,11.3461129665375,6.80524682998657,5.66463708877563,8.16284728050232,10.829140663147,6.66938757896423,8.05678415298462
