## Supplementary material for "Modeling site-and-branch-heterogeneity with GFmix": chi_optimization.txt

G	O	F	Criterion	Optimizer	Iterations	Iteration time	Optimization time	Swap times
ARGVPL	HDWEQCTF	YMSINK	641.677735583746	Chi2	1	0.0363519191741943	0.0366401672363281	0.000794410705566406,0.000866889953613281,0.00100088119506836,0.000789165496826172,0.000746011734008789,0.000648975372314453,0.000838518142700195,0.000684976577758789,0.000700712203979492,0.000741720199584961,0.000144243240356445,0.000143766403198242,0.0001678466796875,0.000143051147460938,0.000142335891723633,0.000133275985717773,0.000161170959472656,0.000134468078613281,0.000133275985717773,0.000136852264404297,0.000129222869873047,0.000121831893920898,0.000133275985717773,0.000115871429443359,0.000119686126708984,0.000112295150756836,0.000123262405395508,0.000111818313598633
ARGVPL	HDWEQCTFY	MSINK	655.811364188772	Chi2	2	0.0182478427886963	0.0563802719116211	0.000799894332885742,0.000756502151489258,0.000739097595214844,0.000716209411621094,0.000705957412719727,0.000764369964599609,0.000734567642211914,0.000702857971191406,0.000676393508911133,0.00123715400695801,0.000206232070922852,0.000134944915771484,0.000138998031616211,0.000132083892822266,0.000137567520141602,0.000151157379150391,0.000142812728881836,0.000123977661132812,0.000130653381347656,0.000249624252319336,0.000149965286254883,0.000130414962768555,0.000139474868774414,0.000120639801025391,0.00013279914855957,0.000133514404296875,0.000137805938720703,0.000115871429443359,0.000117301940917969
ARGVP	LHDWEQCTFY	MSINK	669.131074782013	Chi2	3	0.0168349742889404	0.0742983818054199	0.000756502151489258,0.000704288482666016,0.000735282897949219,0.000718593597412109,0.000658273696899414,0.000676155090332031,0.000739574432373047,0.000682830810546875,0.00133752822875977,0.00070500373840332,0.000142335891723633,0.000132083892822266,0.000151634216308594,0.000131845474243164,0.000129938125610352,0.000133514404296875,0.000148534774780273,0.000119447708129883,0.000279903411865234,0.000126838684082031,0.000151157379150391,0.000134944915771484,0.000148534774780273,0.000130891799926758,0.000123023986816406,0.000120162963867188,0.000140666961669922,0.000126123428344727,0.000257015228271484,0.000125646591186523
ARGVP	LHDWEQCTFYS	MINK	672.944070013454	Chi2	4	0.0155305862426758	0.0910565853118896	0.000742673873901367,0.000695228576660156,0.000801324844360352,0.000681161880493164,0.000667810440063477,0.000694513320922852,0.000723838806152344,0.00077056884765625,0.000764608383178711,0.000715255737304688,0.00014042854309082,0.000146389007568359,0.000168323516845703,0.000130414962768555,0.000122308731079102,0.000130414962768555,0.000140905380249023,0.000160694122314453,0.000134468078613281,0.000127315521240234,0.000122547149658203,0.000125408172607422,0.000148773193359375,0.000125646591186523,0.000119686126708984,0.000113964080810547,0.0001068115234375,0.000119447708129883,0.00011444091796875,0.0001068115234375,0.000117301940917969
ARGP	VLHDWEQCTFYS	MINK	682.004930254471	Chi2	5	0.0157289505004883	0.107991218566895	0.000800371170043945,0.00067138671875,0.000705957412719727,0.00065922737121582,0.000798463821411133,0.000694513320922852,0.000690221786499023,0.000722408294677734,0.00067901611328125,0.000670433044433594,0.000153541564941406,0.000133991241455078,0.000154972076416016,0.000136613845825195,0.000155448913574219,0.000130414962768555,0.000128030776977539,0.000127792358398438,0.000131368637084961,0.000120162963867188,0.000123023986816406,0.000110626220703125,0.000121116638183594,0.000114679336547852,0.000134706497192383,0.00010371208190918,9.72747802734375e-05,9.89437103271484e-05,9.77516174316406e-05,9.65595245361328e-05,0.000121355056762695,0.00011134147644043
ARGP	VLHDWEQCTFYS	MINK	682.004930254471	Chi2	6	0.015305757522583	0.124375820159912	0.00071263313293457,0.000734806060791016,0.00066065788269043,0.000720977783203125,0.000715494155883789,0.000752449035644531,0.000628471374511719,0.000633001327514648,0.000631809234619141,0.000724077224731445,0.000125408172607422,0.00014042854309082,0.000119209289550781,0.000142335891723633,0.000156164169311523,0.000146627426147461,0.000118732452392578,0.000129222869873047,0.00012516975402832,0.000135660171508789,0.000113487243652344,0.000125408172607422,0.000104665756225586,0.000120639801025391,0.000133752822875977,0.000136613845825195,0.000115871429443359,0.000117301940917969,0.000110626220703125,0.00012660026550293,0.000115633010864258,0.000136852264404297,0.000113964080810547
