## Supplementary material for "Modeling site-and-branch-heterogeneity with GFmix": ogf_optimization.txt

G	O	F	Criterion	Optimizer	Iterations	Iteration time	Optimization time	Swap times
ARGVP	LHDWEQCT	FYMSINK	-75107.3702655148	OGF	1	2.30773115158081	2.3080039024353	0.68366527557373,0.670770406723022,0.836094617843628,0.992326974868774,0.699313640594482,0.634958744049072,0.891011476516724,0.705529451370239,0.642041683197021,0.657010555267334,0.855643272399902,0.704752922058105,0.759660720825195,0.674797058105469,0.70301342010498,0.670482873916626,0.77417254447937,0.757101535797119,0.717463254928589,0.676955938339233,0.591716766357422,0.692913770675659,0.552176237106323,0.5747389793396,0.799427270889282,0.771586894989014,0.611400127410889,0.624836206436157
ARGP	VLHDWEQCT	FYMSINK	-75074.1948743457	OGF	2	2.16944074630737	4.47899127006531	0.71808648109436,0.713029146194458,0.84446120262146,0.667689085006714,0.671819686889648,0.702847719192505,0.703643083572388,0.685127019882202,0.672171115875244,0.696591854095459,0.802776336669922,0.793412923812866,0.578526496887207,0.659984588623047,0.67719030380249,0.80027961730957,0.784310579299927,0.73749566078186,0.672712564468384,0.880494832992554,0.643008470535278,0.633062601089478,0.687643766403198,0.69775652885437,0.677008628845215,0.639827013015747,0.66062593460083,0.683475255966187,0.70010781288147
ARGP	VLHDWEQCTS	FYMINK	-75022.3276654344	OGF	3	2.26256203651428	6.74476289749146	0.67284893989563,0.640718221664429,0.705804109573364,0.661149501800537,0.608331680297852,0.642979621887207,0.687658548355103,0.789689064025879,0.634916305541992,0.797688961029053,0.799402952194214,0.730732440948486,0.649046421051025,0.978905916213989,0.806419372558594,0.794773578643799,0.670774698257446,0.783144950866699,0.688976764678955,0.665313959121704,0.760802507400513,0.767070293426514,0.774146318435669,0.613540887832642,0.740731000900269,0.67296314239502,0.669851541519165,0.627763986587524,0.767187833786011,0.691702842712402
ARGP	VLHDWEQCTS	FYMINK	-75022.3276654344	OGF	4	2.75165462493896	9.49750161170959	0.637180089950562,0.644573926925659,0.81493878364563,0.599733114242554,0.672156095504761,0.80169939994812,0.7979896068573,0.686898469924927,0.745162725448608,0.7181236743927,0.755517721176147,0.693677663803101,0.652326345443726,0.7375648021698,0.687361478805542,0.607342720031738,0.772452831268311,0.736747980117798,0.818960905075073,0.832140684127808,0.785710096359253,0.737937927246094,0.666069746017456,0.812241792678833,0.7805335521698,0.767238616943359,0.599695920944214,0.722750663757324,0.661453008651733,0.628902196884155,0.56786060333252
