## Supplementary material for "Modeling site-and-branch-heterogeneity with GFmix": ssf_optimization.txt

G	O	F	Criterion	Optimizer	Iterations	Iteration time	Optimization time	Swap times
ARGPL	VHDWEQCT	FYMSINK	0.001825	SSF	1	1.16094970703125	1.16121816635132	0.420162677764893,0.331234931945801,0.415582656860352,0.299491167068481,0.35886287689209,0.268787384033203,0.438114166259766,0.281625509262085,0.298332929611206,0.403525590896606,0.280464649200439,0.266058683395386,0.408073902130127,0.375310182571411,0.414721250534058,0.41571044921875,0.501530885696411,0.429007530212402,0.401333570480347,0.29001259803772,0.239332437515259,0.254263401031494,0.204717636108398,0.27878999710083,0.358828067779541,0.386476039886475,0.184687376022339,0.265631914138794
ARGPL	VHDWEQCTS	FYMINK	0.000908	SSF	2	1.33432698249817	2.49672937393188	0.343605756759644,0.671907663345337,0.317338228225708,0.51260232925415,0.513355731964111,0.368292331695557,0.39152979850769,0.391530752182007,0.36918568611145,0.383122444152832,0.478697538375854,0.280843496322632,0.403257846832275,0.208280563354492,0.463374137878418,0.498642683029175,0.326112985610962,0.309107542037964,0.54503345489502,0.582950592041016,0.354178190231323,0.364799737930298,0.339354276657104,0.407562255859375,0.348875284194946,0.32910943031311,0.43051815032959,0.491997480392456,0.295193672180176
ARGP	LVHDWEQCTS	FYMINK	0.000233	SSF	3	1.55127668380737	4.04992294311523	0.359567403793335,0.429637670516968,0.637314319610596,0.357205629348755,0.548742532730103,0.392664909362793,0.42647910118103,0.381309986114502,0.357231140136719,0.423270463943481,0.352458000183105,0.359548091888428,0.489006757736206,0.390938282012939,0.355022430419922,0.332378625869751,0.592008590698242,0.710756778717041,0.523812770843506,0.788377046585083,0.484540700912476,0.40169095993042,0.278876543045044,0.278980016708374,0.463322639465332,0.670413732528687,0.348234891891479,0.297484874725342,0.25658130645752,0.29473352432251
ARGP	LVHDEQCTS	WFYMINK	0.000232	SSF	4	1.86356949806213	5.91659045219421	0.43577766418457,0.787928104400635,1.04935622215271,0.417187929153442,0.350446701049805,0.546587467193604,0.660322666168213,0.618789434432983,0.486690759658813,0.445385932922363,0.280460834503174,0.447750806808472,0.33957839012146,0.522214412689209,0.302013874053955,0.977643013000488,0.503023386001587,0.387726306915283,0.312388896942139,0.397840738296509,0.26346755027771,0.262461185455322,0.294621229171753,0.413545608520508,0.36458683013916,0.319488763809204,0.356821298599243,0.369921684265137,0.436542272567749,0.264423131942749,0.22455096244812
ARGP	LVHDEQCTS	WFYMINK	0.000232	SSF	5	1.76975750923157	7.68996071815491	0.330411911010742,0.62766432762146,1.13934206962585,0.598722696304321,0.313176155090332,0.387589454650879,0.622666358947754,0.336813926696777,0.361102819442749,0.366201639175415,0.4248366355896,0.401242256164551,0.354445219039917,0.312772989273071,1.04485106468201,0.602489471435547,0.559214115142822,0.33017373085022,0.356718778610229,0.409680843353271,0.251677989959717,0.343677759170532,0.269585371017456,0.418977975845337,0.298797130584717,0.504713773727417,0.389934301376343,0.552906274795532,0.453455209732056,0.291862487792969
