## Supplementary material for "Modeling site-and-branch-heterogeneity with GFmix": chi_optimization.txt

G	O	F	Criterion	Optimizer	Iterations	Iteration time	Optimization time	Swap times
ARGVLPDHW	QET	CFYSMINK	2414.47856270587	Chi2	1	0.0622150897979736	0.0625219345092773	0.00139331817626953,0.00119781494140625,0.00115823745727539,0.00137567520141602,0.00118637084960938,0.00117754936218262,0.00121283531188965,0.00122594833374023,0.00124645233154297,0.00120830535888672,0.000363588333129883,0.000336885452270508,0.000357151031494141,0.000351428985595703,0.000348329544067383,0.0003509521484375,0.000321626663208008,0.000321388244628906,0.000315427780151367,0.000319004058837891,0.000333786010742188,0.000317811965942383,0.000312089920043945
ARGVLPHW	DQET	CFYSMINK	2482.38360748461	Chi2	2	0.0218889713287354	0.0864546298980713	0.00130486488342285,0.00119233131408691,0.00118064880371094,0.00132584571838379,0.00121164321899414,0.00116157531738281,0.00118327140808105,0.00125789642333984,0.00120806694030762,0.00121021270751953,0.000344038009643555,0.000334978103637695,0.000334739685058594,0.000341653823852539,0.000339984893798828,0.000336408615112305,0.000321865081787109,0.00034022331237793,0.000353813171386719,0.000339746475219727,0.000368118286132812,0.000340938568115234,0.000339031219482422,0.000403881072998047
ARGVLPHW	DQETF	CYSMINK	2537.53189991858	Chi2	3	0.0220339298248291	0.110393524169922	0.00122976303100586,0.00117135047912598,0.00112462043762207,0.0012810230255127,0.00118827819824219,0.00120830535888672,0.0011749267578125,0.00123119354248047,0.00121378898620605,0.00121617317199707,0.000339746475219727,0.000329732894897461,0.000327348709106445,0.000351667404174805,0.000324487686157227,0.000317096710205078,0.000318765640258789,0.000356674194335938,0.000347137451171875,0.000357151031494141,0.000355958938598633,0.000330924987792969,0.000344276428222656,0.000399351119995117,0.000361204147338867
ARGVLPHW	DQETFY	CSMINK	2577.90857423997	Chi2	4	0.022951602935791	0.135222673416138	0.00121450424194336,0.0011603832244873,0.00113511085510254,0.00126242637634277,0.00116300582885742,0.00114965438842773,0.00123143196105957,0.00117588043212891,0.00118827819824219,0.00136518478393555,0.000342845916748047,0.000345230102539062,0.000341892242431641,0.000326871871948242,0.00034785270690918,0.000344514846801758,0.000335454940795898,0.000347375869750977,0.000345945358276367,0.000455856323242188,0.00035548210144043,0.000349521636962891,0.000340461730957031,0.000349760055541992,0.00034332275390625,0.00033879280090332
ARGVLPW	HDQETFY	CSMINK	2604.39304791129	Chi2	5	0.0223979949951172	0.159909009933472	0.00121808052062988,0.00112462043762207,0.00116896629333496,0.00119876861572266,0.00118088722229004,0.00119495391845703,0.0011143684387207,0.00121116638183594,0.00120139122009277,0.00118279457092285,0.000347614288330078,0.000323772430419922,0.00032806396484375,0.000352144241333008,0.000333070755004883,0.000356435775756836,0.000322103500366211,0.000350713729858398,0.000340700149536133,0.000319004058837891,0.000344514846801758,0.00033879280090332,0.000351667404174805,0.000348806381225586,0.000362157821655273,0.000346660614013672,0.000327825546264648
ARGVPW	LHDQETFY	CSMINK	2631.07979760518	Chi2	6	0.0223431587219238	0.184243440628052	0.00130653381347656,0.00118708610534668,0.00116300582885742,0.00123882293701172,0.00114583969116211,0.00117278099060059,0.00113391876220703,0.0012357234954834,0.00117611885070801,0.00117874145507812,0.000392913818359375,0.000362157821655273,0.000364542007446289,0.000360012054443359,0.000357151031494141,0.000349283218383789,0.000317573547363281,0.000320672988891602,0.000340938568115234,0.000318765640258789,0.000340700149536133,0.000323295593261719,0.00031590461730957,0.000319004058837891,0.000319480895996094,0.000315189361572266,0.000313520431518555,0.000331878662109375
ARGVPW	LHDQETFYC	SMINK	2650.7807044672	Chi2	7	0.0221793651580811	0.20856237411499	0.00123238563537598,0.00115537643432617,0.00111627578735352,0.00119638442993164,0.00108575820922852,0.00115585327148438,0.00111484527587891,0.00118803977966309,0.00115156173706055,0.00115537643432617,0.000361442565917969,0.000336885452270508,0.000331401824951172,0.000337839126586914,0.000331878662109375,0.000369548797607422,0.000349760055541992,0.00034642219543457,0.000326871871948242,0.000354290008544922,0.000336408615112305,0.000329256057739258,0.000350713729858398,0.000330448150634766,0.000320911407470703,0.000333309173583984,0.00031280517578125,0.000323772430419922,0.000334978103637695
ARGVPW	LHDQETFYCS	MINK	2664.69111136534	Chi2	8	0.0232245922088623	0.234007835388184	0.00119161605834961,0.00118303298950195,0.00119543075561523,0.00116634368896484,0.00123882293701172,0.00116729736328125,0.00114345550537109,0.0012049674987793,0.00118041038513184,0.00120639801025391,0.000344753265380859,0.000331878662109375,0.000345468521118164,0.000329732894897461,0.000320911407470703,0.000324249267578125,0.000325202941894531,0.000325679779052734,0.000346183776855469,0.000334262847900391,0.000334501266479492,0.000325202941894531,0.000326871871948242,0.000311374664306641,0.000310659408569336,0.000302314758300781,0.000314235687255859,0.000345945358276367,0.000344038009643555,0.000322341918945312
ARGPW	VLHDQETFYCS	MINK	2671.20355317537	Chi2	9	0.0232150554656982	0.259316921234131	0.001251220703125,0.00115370750427246,0.00113391876220703,0.00123691558837891,0.00121068954467773,0.00122237205505371,0.00124263763427734,0.0012514591217041,0.00122237205505371,0.00125002861022949,0.00034642219543457,0.000335931777954102,0.000328779220581055,0.000327587127685547,0.000320911407470703,0.000336170196533203,0.000310182571411133,0.00031280517578125,0.000305652618408203,0.000319004058837891,0.000329256057739258,0.000335216522216797,0.000297784805297852,0.000308752059936523,0.000337600708007812,0.000319957733154297,0.000316619873046875,0.000333547592163086,0.000336170196533203,0.000333786010742188,0.000330924987792969
ARGP	WVLHDQETFYCS	MINK	2679.38959033808	Chi2	10	0.0232987403869629	0.284691572189331	0.00119423866271973,0.00111627578735352,0.00117301940917969,0.00115156173706055,0.00116968154907227,0.00119996070861816,0.00108718872070312,0.00118637084960938,0.00116610527038574,0.00121712684631348,0.000340700149536133,0.000324010848999023,0.000330924987792969,0.000314474105834961,0.0003204345703125,0.000315427780151367,0.000381231307983398,0.000341653823852539,0.000341176986694336,0.000311613082885742,0.000340461730957031,0.00033116340637207,0.000330448150634766,0.000333070755004883,0.000328779220581055,0.000321388244628906,0.000346660614013672,0.000349521636962891,0.000351905822753906,0.000367879867553711,0.000351190567016602,0.000334978103637695
ARGP	WVLHDQETFYCS	MINK	2679.38959033808	Chi2	11	0.0232458114624023	0.3099045753479	0.00117874145507812,0.00108861923217773,0.00109601020812988,0.00113272666931152,0.00118255615234375,0.0011599063873291,0.00137829780578613,0.00120878219604492,0.00120043754577637,0.00118660926818848,0.000364303588867188,0.000356674194335938,0.000352859497070312,0.000371694564819336,0.000346660614013672,0.00039362907409668,0.000315427780151367,0.000333309173583984,0.000329256057739258,0.000335454940795898,0.00034642219543457,0.000337123870849609,0.000345706939697266,0.000336885452270508,0.000393867492675781,0.000332832336425781,0.000324726104736328,0.000345230102539062,0.000336647033691406,0.000310420989990234,0.000306367874145508,0.000303268432617188,0.000289678573608398
