## Supplementary material for "Modeling site-and-branch-heterogeneity with GFmix": ogf_optimization.txt

G	O	F	Criterion	Optimizer	Iterations	Iteration time	Optimization time	Swap times
ARGVLPDHW	QET	CFYSMINK	-195834.153530263	OGF	1	16.0959982872009	16.0963611602783	5.46906065940857,5.63960289955139,6.00472617149353,5.44505786895752,5.91583657264709,5.5647656917572,5.62632083892822,5.79225063323975,5.59418511390686,5.62416076660156,5.70503163337708,5.76009154319763,5.61964845657349,5.70041751861572,5.54416036605835,5.70657229423523,5.76953220367432,5.55150866508484,5.71361422538757,5.70523881912231,4.56717991828918,4.33895564079285,4.42406558990479
ARGVLPHW	DQET	CFYSMINK	-195785.800128326	OGF	2	16.008570432663	32.1070144176483	5.6317458152771,5.53169107437134,5.52269411087036,5.58387231826782,5.58749437332153,5.52089643478394,5.47126889228821,5.4734423160553,6.15678930282593,5.45021462440491,5.7679135799408,5.62938523292542,5.98456645011902,5.69915795326233,5.70175361633301,5.81638693809509,5.64827871322632,5.59027433395386,5.62909364700317,5.97162199020386,4.45105814933777,4.66681885719299,4.48793244361877,4.57947707176208
ARGVLPW	HDQET	CFYSMINK	-195735.452210673	OGF	3	16.1973671913147	48.306804895401	5.69957876205444,5.70289635658264,5.74229025840759,5.52044892311096,5.75553464889526,5.8116569519043,5.71592307090759,5.64279794692993,6.17682909965515,5.72201442718506,5.8060507774353,5.90665936470032,5.53652739524841,5.59660887718201,5.52907609939575,5.76205444335938,5.57280611991882,5.61723184585571,5.53169178962708,5.72891116142273,4.43568110466003,4.57836437225342,4.78727579116821,4.64673924446106,4.7604832649231
ARGVLPW	HDQETS	CFYMINK	-195695.632471574	OGF	4	16.5339109897614	64.8427937030792	6.02361154556274,5.51244521141052,5.88229775428772,5.70291757583618,5.7154688835144,5.52333903312683,5.91814661026001,5.84734487533569,5.63100838661194,5.48189997673035,5.41970419883728,5.97359228134155,5.49619483947754,5.79585909843445,5.78715443611145,5.6935076713562,5.67365002632141,5.79282069206238,5.74629521369934,5.78219699859619,4.94798922538757,5.00196552276611,4.47541475296021,5.02464938163757,4.97383761405945,4.6238067150116
ARGVPW	LHDQETS	CFYMINK	-195607.3109896	OGF	5	16.7083148956299	81.5531797409058	5.45102953910828,5.52177143096924,5.51055335998535,5.58288025856018,5.50644063949585,5.67577242851257,5.5598623752594,5.66984343528748,5.66700530052185,5.63900184631348,5.7694079875946,6.24856400489807,6.01099300384521,6.03187680244446,5.59863352775574,5.56015276908875,6.20043158531189,6.09950041770935,5.55301976203918,5.57690668106079,4.85803174972534,4.92947220802307,4.69200825691223,4.72664928436279,5.2003972530365,5.17058157920837,4.85746097564697
ARGPW	VLHDQETS	CFYMINK	-195455.022505714	OGF	6	16.8176181316376	98.3736679553986	6.16474151611328,5.68237543106079,5.96659278869629,5.48349022865295,5.67307376861572,5.96166110038757,5.4521176815033,5.58186650276184,5.94050192832947,6.06282186508179,5.68894386291504,5.65992546081543,5.65164709091187,5.82743263244629,5.7222626209259,5.7223916053772,5.9418933391571,5.67382621765137,5.6767041683197,5.74793362617493,4.95549488067627,5.20137667655945,5.06986379623413,5.22004508972168,5.17041039466858,5.03306794166565,5.16709542274475,5.27971577644348
ARGPW	VLHDQETSC	FYMINK	-195422.69612179	OGF	7	17.2122132778168	115.588127613068	5.62949061393738,5.68632173538208,5.64537882804871,5.49346232414246,5.32797741889954,5.62489366531372,5.69229292869568,5.71519541740417,5.69146251678467,5.86888790130615,5.97365379333496,6.03318977355957,5.67591333389282,5.97034692764282,5.77979230880737,6.06758451461792,5.57491660118103,5.70804905891418,5.43335628509521,5.72233390808105,4.94442272186279,5.48445343971252,5.58117318153381,5.60853433609009,5.21774530410767,4.95911169052124,5.67024993896484,5.54886078834534,5.22936272621155
ARGP	WVLHDQETSC	FYMINK	-195393.305695101	OGF	8	17.3000159263611	132.890666007996	5.8845911026001,5.91634082794189,5.43930459022522,5.36965084075928,5.6139931678772,5.6124529838562,5.79671740531921,5.51286816596985,5.60589361190796,6.15628623962402,5.60140585899353,5.47798848152161,5.71648001670837,5.81445360183716,5.79817128181458,5.75172352790833,5.78382635116577,5.90686750411987,6.29541683197021,5.54363560676575,5.72137761116028,5.66751885414124,5.75128889083862,5.8334686756134,5.64942622184753,5.71794438362122,5.61822366714478,5.74659419059753,5.38005423545837,5.50889110565186
ARGP	WVLHDQETSC	FYMINK	-195393.305695101	OGF	9	21.3811078071594	154.274122238159	5.77708697319031,5.63711667060852,5.90270781517029,5.72626900672913,5.62732577323914,5.90729928016663,6.06157732009888,5.63589668273926,5.49610424041748,5.58106541633606,5.55569911003113,5.77788901329041,5.6665620803833,5.79144763946533,6.09947896003723,5.3894305229187,5.62771558761597,5.70040655136108,5.69973611831665,5.60748219490051,5.74184274673462,5.96300554275513,5.54892086982727,5.48998212814331,5.54109144210815,5.73857402801514,5.454749584198,5.74427509307861,5.48788905143738,5.83834505081177,4.29867434501648
