## Supplementary material for "Modeling site-and-branch-heterogeneity with GFmix": ssf_optimization.txt

G	O	F	Criterion	Optimizer	Iterations	Iteration time	Optimization time	Swap times
ARGLPDHW	VQE	CTFYSMINK	0.007049	SSF	1	36.5669410228729	36.5673756599426	4.83820343017578,15.985050201416,9.34063363075256,6.72525310516357,8.14989399909973,8.35049676895142,5.94355392456055,8.8569118976593,7.33122134208679,4.94554924964905,6.1904993057251,16.6518008708954,9.59703969955444,7.29122066497803,6.59601140022278,10.0945789813995,11.3468108177185,9.02776598930359,7.3762731552124,9.87689304351807,9.92500591278076,3.88310599327087,3.38984036445618
ARGLPDHWE	VQ	CTFYSMINK	0.005284	SSF	2	42.2809267044067	78.8503296375275	7.85308623313904,13.6543791294098,6.42865610122681,16.2501187324524,11.5026614665985,9.29655885696411,11.5664260387421,10.2433676719666,7.47127461433411,4.78835535049438,7.56041169166565,13.4501550197601,6.38730764389038,15.1360235214233,6.16465544700623,8.41409659385681,3.06326150894165,11.1072342395782,12.4310069084167,3.91460609436035,11.5522651672363,9.98851919174194,8.88796782493591,10.8839690685272
ARGLPDHWEQ	V	CTFYSMINK	0.004756	SSF	3	41.947972536087	120.800823450089	13.766072511673,11.3451175689697,14.0507936477661,14.5417320728302,7.01874232292175,14.9724566936493,8.64457631111145,12.3932774066925,14.1126260757446,7.98095655441284,17.8022804260254,7.40263152122498,10.2756614685059,8.03778457641602,14.2927389144897,8.58312225341797,10.6518957614899,10.7201733589172,10.7427976131439,12.5863537788391,10.3723547458649,8.39614701271057,4.11487293243408
ARGLDHWEQ	PV	CTFYSMINK	0.004723	SSF	4	27.8347971439362	148.638274908066	7.14978218078613,9.00216460227966,8.99930095672607,12.1308107376099,7.97042226791382,7.24280309677124,7.22891616821289,9.78426218032837,20.0777263641357,7.57709693908691,13.6152281761169,12.6509766578674,9.1109721660614,8.25783658027649,9.7871572971344,9.22221875190735,9.7110641002655,9.30098176002502,7.01564955711365,9.06906223297119,7.06323909759521,6.0095591545105
ARGLDHWEQ	PVM	CTFYSINK	0.004689	SSF	5	30.6442058086395	179.284341573715	7.38176202774048,9.59987640380859,11.5921993255615,12.3617000579834,8.03073477745056,5.62306237220764,9.9720458984375,9.16558909416199,8.25459814071655,14.8721678256989,7.36042714118958,13.9434080123901,7.14255499839783,7.18230438232422,8.024080991745,5.22694253921509,10.6888203620911,12.7417004108429,14.7523732185364,7.72716641426086,10.6616797447205,7.08846950531006,6.25314736366272
ARGLDHEQ	WPVM	CTFYSINK	0.004671	SSF	6	38.6986169815063	217.9852206707	8.06485557556152,9.81866478919983,12.8642621040344,11.8713328838348,8.38982677459717,13.0137383937836,8.50360679626465,9.57516002655029,14.4784889221191,12.0095739364624,7.9844229221344,16.4363806247711,15.8011553287506,10.2061924934387,10.6158890724182,7.13729214668274,9.385338306427,10.3359560966492,18.4713654518127,24.0207250118256,16.0848095417023,12.4349055290222,7.11180949211121,7.52320194244385
ARGLDHEQ	WPVM	CTFYSINK	0.004671	SSF	7	40.2375636100769	258.225130319595	9.55438828468323,10.497834444046,11.7091732025146,12.5784349441528,6.51571440696716,12.151052236557,10.4539213180542,9.96616530418396,12.2752182483673,7.93211889266968,7.74872541427612,15.0102837085724,13.8516294956207,9.90811562538147,9.13113355636597,7.90995693206787,9.04361391067505,9.9302237033844,8.46946716308594,12.2822456359863,17.9562160968781,14.7203123569489,12.5494525432587,7.53660607337952,6.23861622810364
