## Supplementary material for "Modeling site-and-branch-heterogeneity with GFmix": chi_optimization.txt

G	O	F	Criterion	Optimizer	Iterations	Iteration time	Optimization time	Swap times
ARGLVPH	DQWCET	YFSMINK	664.368159217137	Chi2	1	0.0364375114440918	0.0366950035095215	0.000892877578735352,0.000739097595214844,0.000800371170043945,0.000706672668457031,0.000873327255249023,0.000851869583129883,0.000676870346069336,0.000650644302368164,0.000719070434570312,0.000696659088134766,0.000159502029418945,0.000148296356201172,0.000180959701538086,0.000146627426147461,0.00017094612121582,0.000181674957275391,0.000136613845825195,0.000165462493896484,0.000138521194458008,0.000133514404296875,0.000141143798828125,0.000129222869873047,0.000134706497192383,0.000112771987915039,0.000147104263305664,0.000205278396606445
ARGLVPH	DQWCETY	FSMINK	668.569133111985	Chi2	2	0.0156593322753906	0.0537257194519043	0.000696897506713867,0.000724554061889648,0.000673770904541016,0.000784873962402344,0.000726938247680664,0.000640392303466797,0.000835418701171875,0.000683784484863281,0.000689506530761719,0.000732898712158203,0.000127792358398438,0.00014185905456543,0.000129461288452148,0.000138998031616211,0.000148296356201172,0.000120162963867188,0.000151634216308594,0.000131845474243164,0.000121116638183594,0.000144004821777344,0.000120878219604492,0.000136613845825195,0.000120401382446289,0.000129938125610352,0.000130176544189453,0.000109434127807617,0.000133991241455078
ARGLVPH	DQWCETYF	SMINK	671.617946419811	Chi2	3	0.0145883560180664	0.0694618225097656	0.000626564025878906,0.000837564468383789,0.000741481781005859,0.000776290893554688,0.000641345977783203,0.000652790069580078,0.000765085220336914,0.00065302848815918,0.000694751739501953,0.000664234161376953,0.000123023986816406,0.000162601470947266,0.000141620635986328,0.000148534774780273,0.0001373291015625,0.000131607055664062,0.000158071517944336,0.000135183334350586,0.000129938125610352,0.000127792358398438,0.000120878219604492,0.000150442123413086,0.00013422966003418,0.000137567520141602,0.000127792358398438,0.000120639801025391,0.000155925750732422,0.000131130218505859
ARGLVPH	DQWCETYFS	MINK	680.661104790845	Chi2	4	0.0146830081939697	0.0853259563446045	0.000794172286987305,0.000684976577758789,0.000631809234619141,0.000788688659667969,0.000662326812744141,0.000704050064086914,0.000656366348266602,0.000615358352661133,0.00068211555480957,0.00063633918762207,0.000162601470947266,0.000132560729980469,0.0001220703125,0.000161409378051758,0.000144720077514648,0.000159978866577148,0.000136613845825195,0.000126838684082031,0.000127315521240234,0.00012660026550293,0.000168085098266602,0.000139951705932617,0.000124692916870117,0.00014805793762207,0.000126123428344727,0.000127792358398438,0.000121355056762695,0.000119686126708984,0.000237226486206055
ARGLVPH	DQWCETYFS	MINK	680.661104790845	Chi2	5	0.0154552459716797	0.101998329162598	0.000671625137329102,0.000704288482666016,0.000671625137329102,0.000640392303466797,0.0006866455078125,0.000723600387573242,0.000627040863037109,0.000836849212646484,0.000627040863037109,0.000649929046630859,0.000136613845825195,0.000146865844726562,0.000143289566040039,0.000136852264404297,0.000133514404296875,0.00014495849609375,0.000123262405395508,0.00015568733215332,0.000132322311401367,0.000130891799926758,0.000113487243652344,0.000128030776977539,0.000119447708129883,0.00011897087097168,0.00011754035949707,0.000127553939819336,0.000112295150756836,0.000128030776977539,0.000113964080810547,0.00011897087097168
