## Supplementary material for "Modeling site-and-branch-heterogeneity with GFmix": ogf_optimization.txt

G	O	F	Criterion	Optimizer	Iterations	Iteration time	Optimization time	Swap times
ARGLVPHD	QWCETS	YFMINK	-75230.1591461152	OGF	1	2.04111433029175	2.04138112068176	0.663672924041748,0.625674247741699,0.65864634513855,0.627208709716797,0.633527755737305,0.637410640716553,0.652079343795776,0.657206296920776,0.624608278274536,0.687446117401123,0.665378332138062,0.644943952560425,0.622032880783081,0.719053268432617,0.667327642440796,0.697524309158325,0.783530712127686,0.70461368560791,0.653064250946045,0.568276166915894,0.630966186523438,0.595792770385742,0.617872714996338,0.66779088973999,0.636852979660034,0.619101762771606
ARGLVPH	DQWCETS	YFMINK	-75211.8855053261	OGF	2	2.1288104057312	4.17164278030396	0.645967483520508,0.645352125167847,0.749837160110474,0.612200498580933,0.649353504180908,0.740340709686279,0.741189956665039,0.749703884124756,0.64569354057312,0.742246150970459,0.598168849945068,0.647886276245117,0.648973941802979,0.63511323928833,0.64635968208313,0.785106420516968,0.700067281723022,0.72782039642334,0.643784761428833,0.652480602264404,0.6734778881073,0.589591979980469,0.565598964691162,0.618249177932739,0.642032623291016,0.594082832336426,0.57723593711853
ARGLPH	VDQWCETS	YFMINK	-75195.9968449163	OGF	3	1.9989275932312	6.17444825172424	0.645190954208374,0.645990133285522,0.636803388595581,0.646618843078613,0.668671131134033,0.640540599822998,0.643465042114258,0.633977890014648,0.647182703018188,0.661749362945557,0.677145719528198,0.679851293563843,0.653669595718384,0.676791906356812,0.678040266036987,0.674641609191895,0.673365592956543,0.728647232055664,0.615850687026978,0.619423866271973,0.615050315856934,0.65029239654541,0.571027517318726,0.653038024902344,0.600196123123169,0.621242523193359,0.65652322769165,0.623019933700562
ARGPH	LVDQWCETS	YFMINK	-75162.5114913028	OGF	4	2.18431568145752	8.36094498634338	0.67395281791687,0.602487087249756,0.825984716415405,0.617217302322388,0.682823419570923,0.675572156906128,0.663824081420898,0.674074411392212,0.569234132766724,0.754113435745239,0.663093328475952,0.719651460647583,0.692484140396118,0.686794757843018,0.646361351013184,0.986647367477417,0.700535774230957,0.777304410934448,0.682844638824463,0.610103368759155,0.712769985198975,0.712320327758789,0.590386152267456,0.663055181503296,0.723576545715332,0.504995584487915,0.6939697265625,0.597823858261108,0.640717267990112
ARGP	HLVDQWCETS	YFMINK	-75150.4381663535	OGF	5	2.02751517295837	10.3902139663696	0.651444673538208,0.742398262023926,0.566198587417603,0.634129285812378,0.625656366348267,0.623142719268799,0.752300262451172,0.655683517456055,0.634527206420898,0.633013725280762,0.718176126480103,0.559757947921753,0.680786609649658,0.677994251251221,0.678951501846313,0.663522243499756,0.593446016311646,0.638008832931519,0.657985925674438,0.647969722747803,0.579740762710571,0.646386861801147,0.571537971496582,0.643611192703247,0.703213691711426,0.700462341308594,0.597975492477417,0.71846079826355,0.667120695114136,0.656322479248047
ARGP	HLVDQWCETS	YFMINK	-75150.4381663535	OGF	6	2.63991141319275	13.0313382148743	0.630745649337769,0.627110481262207,0.675805330276489,0.620800971984863,0.625177383422852,0.674763917922974,0.709044218063354,0.638610363006592,0.727918386459351,0.654997587203979,0.69943642616272,0.610405683517456,0.586065292358398,0.888767004013062,0.659337997436523,0.769012451171875,0.599333047866821,0.725807189941406,0.664963006973267,0.696702003479004,0.719511747360229,0.697943687438965,0.710518598556519,0.589539289474487,0.661597728729248,0.574385404586792,0.63444972038269,0.616802930831909,0.650491237640381,0.601993560791016,0.583620548248291
