## Supplementary material for "Modeling site-and-branch-heterogeneity with GFmix": ssf_optimization.txt

G	O	F	Criterion	Optimizer	Iterations	Iteration time	Optimization time	Swap times
ARGLVPHD	QWCETS	YFMINK	0.001722	SSF	1	1.42976832389832	1.43002843856812	0.453092336654663,0.295098066329956,0.564313411712646,0.452691078186035,0.332181930541992,0.294608592987061,0.432068109512329,0.294057607650757,0.288870573043823,0.321388721466064,0.396499156951904,0.367207765579224,0.36554479598999,0.385786533355713,0.334835052490234,0.376041412353516,0.206932544708252,0.322072982788086,0.50264835357666,0.467255115509033,0.329495191574097,0.507747173309326,0.472954511642456,0.284970998764038,0.338738203048706,0.332833290100098
ARGLPHD	VQWCETS	YFMINK	0.001161	SSF	2	1.55318665504456	2.9843635559082	0.567049026489258,0.280470371246338,0.571945428848267,0.591683864593506,0.52354907989502,0.342004776000977,0.649322032928467,0.440692186355591,0.659953594207764,0.429131269454956,0.527879476547241,0.710861921310425,0.436352252960205,0.238585233688354,0.584617614746094,0.314521312713623,0.628482341766357,0.629744529724121,0.397485256195068,0.298991680145264,0.285552263259888,0.228127241134644,0.406657457351685,0.467426300048828,0.319137573242188,0.540539503097534,0.265645265579224
ARGLPH	DVQWCETS	YFMINK	0.000722	SSF	3	1.23767685890198	4.22336459159851	0.506034374237061,0.297683715820312,0.374098777770996,0.347689867019653,0.338055372238159,0.322401523590088,0.345279932022095,0.450842142105103,0.721344709396362,0.509948492050171,0.44739842414856,0.27991247177124,0.360285997390747,0.406909465789795,0.381971120834351,0.438987970352173,0.518735647201538,0.361962556838989,0.40465521812439,0.387659072875977,0.251892566680908,0.406307458877563,0.320809125900269,0.384096622467041,0.507980108261108,0.385622024536133,0.284379482269287,0.242794513702393
ARGPH	LDVQWCETS	YFMINK	0.000432	SSF	4	1.55778312683105	5.78440070152283	0.329383373260498,0.378592014312744,0.347686529159546,0.547829389572144,0.467721939086914,0.301677465438843,0.629259347915649,0.323399305343628,0.854088544845581,0.474384546279907,0.482197761535645,0.55977988243103,0.444374561309814,0.256178617477417,0.273043632507324,0.433761119842529,0.641660928726196,0.465733289718628,0.311680555343628,0.426057815551758,0.544923782348633,0.320552349090576,0.307055711746216,0.381077289581299,0.419011116027832,0.395152807235718,0.262628555297852,0.343878746032715,0.2704758644104
ARGP	HLDVQWCETS	YFMINK	0.000372	SSF	5	1.42802119255066	7.21383094787598	0.340795516967773,0.781300783157349,0.284250736236572,0.476993083953857,0.478074073791504,0.400695562362671,0.647936344146729,0.341459512710571,0.619952201843262,0.407371759414673,0.510847806930542,0.394737243652344,0.367944478988647,0.46176552772522,0.494956493377686,0.5740647315979,0.410440444946289,0.296473741531372,0.421142816543579,0.39892578125,0.484270334243774,0.24485445022583,0.554617166519165,0.401769399642944,0.301428556442261,0.289059162139893,0.337397575378418,0.528979301452637,0.230948448181152,0.324123620986938
ARGP	HLDVQWCETS	YFMINK	0.000372	SSF	6	1.71397519111633	8.93558430671692	0.375579833984375,0.674889326095581,0.629782199859619,0.344809770584106,0.354605674743652,0.462246179580688,0.460761308670044,0.334660530090332,0.911253213882446,0.386787891387939,0.377552270889282,0.36948037147522,0.33634090423584,0.380139827728271,0.875640630722046,0.298881769180298,0.235013723373413,0.345348358154297,0.410067319869995,0.510643005371094,0.348302364349365,0.258877277374268,0.303390026092529,0.39972972869873,0.465355634689331,0.541011333465576,0.480112791061401,0.410009384155273,0.258506298065186,0.271043539047241,0.267975807189941
