## Supplementary material for "Modeling site-and-branch-heterogeneity with GFmix": chi_optimization.txt

G	O	F	Criterion	Optimizer	Iterations	Iteration time	Optimization time	Swap times
ARGLVPHW	DQCET	YFMSINK	2460.38403414696	Chi2	1	0.061767578125	0.0621180534362793	0.00134158134460449,0.00118231773376465,0.00116419792175293,0.00137162208557129,0.00121355056762695,0.00121450424194336,0.00119352340698242,0.001251220703125,0.00121951103210449,0.00123143196105957,0.000365734100341797,0.000350236892700195,0.000322818756103516,0.000349283218383789,0.000355005264282227,0.000324249267578125,0.000328540802001953,0.000320672988891602,0.000342845916748047,0.000310897827148438,0.00036168098449707,0.000341892242431641,0.000317573547363281,0.000348329544067383,0.000325202941894531
ARGLVPHW	DQCETY	FMSINK	2501.53719912345	Chi2	2	0.0218877792358398	0.0859801769256592	0.00121808052062988,0.00115656852722168,0.00120329856872559,0.00125241279602051,0.00109648704528809,0.00126361846923828,0.00115251541137695,0.00121235847473145,0.00118637084960938,0.00115299224853516,0.000365972518920898,0.000361204147338867,0.000339031219482422,0.000381946563720703,0.000368833541870117,0.000347137451171875,0.00034642219543457,0.000366687774658203,0.00035858154296875,0.000344038009643555,0.000360965728759766,0.000347137451171875,0.000340938568115234,0.000386714935302734,0.000355720520019531,0.000373363494873047
ARGLVPHW	DQCETYF	MSINK	2504.88546809225	Chi2	3	0.0226974487304688	0.110411882400513	0.0011897087097168,0.00114870071411133,0.00112771987915039,0.00123810768127441,0.00113058090209961,0.00120186805725098,0.00121307373046875,0.00118041038513184,0.00117945671081543,0.00135517120361328,0.000358343124389648,0.000358104705810547,0.000342845916748047,0.00034332275390625,0.000346660614013672,0.000358343124389648,0.000367403030395508,0.000359773635864258,0.000377655029296875,0.000471353530883789,0.000372171401977539,0.000342130661010742,0.00033879280090332,0.000336170196533203,0.000361204147338867,0.000362634658813477,0.000371217727661133
ARGLVPHW	DQCETYFS	MINK	2523.07119515588	Chi2	4	0.0228097438812256	0.135530948638916	0.00127863883972168,0.00118827819824219,0.00112748146057129,0.00124382972717285,0.00115585327148438,0.00117182731628418,0.00115299224853516,0.00122499465942383,0.00118231773376465,0.00142741203308105,0.000352382659912109,0.000329971313476562,0.000332832336425781,0.000347375869750977,0.000350236892700195,0.000346899032592773,0.000355243682861328,0.000432968139648438,0.000405550003051758,0.000409841537475586,0.000372886657714844,0.000348806381225586,0.000349760055541992,0.00034642219543457,0.000339269638061523,0.000346660614013672,0.000345945358276367,0.000410079956054688
ARGLVPW	HDQCETYFS	MINK	2524.59378456338	Chi2	5	0.0219979286193848	0.159632205963135	0.00118279457092285,0.00116443634033203,0.00121736526489258,0.00107145309448242,0.0011286735534668,0.00110292434692383,0.00120806694030762,0.00115346908569336,0.00115370750427246,0.00115227699279785,0.000344514846801758,0.000322818756103516,0.00032806396484375,0.00030970573425293,0.000327825546264648,0.000319719314575195,0.000338554382324219,0.000329971313476562,0.000337600708007812,0.000303745269775391,0.000338554382324219,0.000320672988891602,0.000324010848999023,0.000305414199829102,0.000319004058837891,0.000309944152832031,0.000326395034790039,0.000324010848999023,0.000312566757202148
ARGLPW	VHDQCETYFS	MINK	2529.97696315132	Chi2	6	0.0242264270782471	0.185998678207397	0.00112271308898926,0.00113773345947266,0.0011298656463623,0.00121235847473145,0.00110626220703125,0.00110030174255371,0.00116229057312012,0.00117087364196777,0.00114822387695312,0.0012664794921875,0.00033116340637207,0.00032806396484375,0.000335931777954102,0.000333309173583984,0.000320196151733398,0.000336647033691406,0.000344753265380859,0.000318050384521484,0.000334501266479492,0.000389575958251953,0.000338554382324219,0.000326871871948242,0.000329971313476562,0.000339269638061523,0.000321149826049805,0.00033259391784668,0.000348806381225586,0.000314474105834961,0.000335693359375,0.000383138656616211
ARGPW	LVHDQCETYFS	MINK	2535.78947847095	Chi2	7	0.0235543251037598	0.211882829666138	0.00114774703979492,0.00115489959716797,0.00116157531738281,0.0012202262878418,0.00117182731628418,0.00119328498840332,0.0011603832244873,0.0012059211730957,0.00121474266052246,0.00118446350097656,0.000343561172485352,0.000341892242431641,0.000344276428222656,0.000345706939697266,0.000353574752807617,0.000407934188842773,0.000345230102539062,0.000349521636962891,0.000342845916748047,0.000333070755004883,0.000334501266479492,0.00032353401184082,0.000304460525512695,0.000337839126586914,0.000389337539672852,0.000326633453369141,0.000311374664306641,0.000325202941894531,0.00031590461730957,0.000340700149536133,0.000344038009643555
ARGPW	LVHDQCETYFS	MINK	2535.78947847095	Chi2	8	0.022977352142334	0.237005233764648	0.001220703125,0.00111532211303711,0.00109672546386719,0.0011897087097168,0.00115823745727539,0.00116252899169922,0.00115752220153809,0.00121116638183594,0.00119447708129883,0.00117111206054688,0.000329971313476562,0.000311374664306641,0.000318288803100586,0.000323295593261719,0.000331401824951172,0.000323772430419922,0.00034022331237793,0.000342845916748047,0.000336408615112305,0.000329494476318359,0.000348091125488281,0.000334501266479492,0.000346899032592773,0.000329017639160156,0.000311136245727539,0.000323772430419922,0.000313043594360352,0.000323057174682617,0.000327110290527344,0.000306606292724609,0.000322341918945312,0.000325679779052734
