## Supplementary material for "Modeling site-and-branch-heterogeneity with GFmix": ogf_optimization.txt

G	O	F	Criterion	Optimizer	Iterations	Iteration time	Optimization time	Swap times
ARGLVPHW	DQCET	YFMSINK	-196960.848949454	OGF	1	16.4061806201935	16.406537771225	5.86780476570129,5.5303795337677,5.9868278503418,5.84478688240051,5.73375010490417,5.54219794273376,5.55430459976196,5.84717440605164,5.598961353302,6.18839478492737,5.82230567932129,5.80846977233887,5.58092546463013,5.66178560256958,5.51075863838196,5.82287263870239,5.78501844406128,5.65909552574158,5.76204705238342,5.64396476745605,4.67237496376038,4.77886319160461,4.7072286605835,4.5768096446991,4.68106365203857
ARGLVPHW	DQCETS	YFMINK	-196897.216111321	OGF	2	16.7219655513763	33.1306035518646	6.27044224739075,5.81470608711243,5.76607322692871,5.75335836410522,5.64914536476135,5.70379948616028,5.72117280960083,5.47297501564026,5.95025110244751,5.88338160514832,5.56231927871704,5.78319716453552,5.62598633766174,5.7010509967804,5.89139318466187,5.75850439071655,5.79996418952942,5.86852955818176,5.73531913757324,5.72096085548401,4.87779140472412,4.51186895370483,5.08037352561951,5.05351781845093,5.0046443939209,4.5449047088623
ARGVPHW	LDQCETS	YFMINK	-196824.507154474	OGF	3	16.5429673194885	49.6760234832764	5.48668456077576,5.57817053794861,5.73944711685181,5.62194800376892,5.48169088363647,5.66641330718994,5.5795841217041,5.65510511398315,5.64168190956116,5.59222316741943,5.61440968513489,5.7502920627594,5.5857093334198,5.64122724533081,5.86735844612122,5.88471412658691,5.56687355041504,5.65378093719482,5.59475874900818,5.83717489242554,5.14557313919067,4.72267651557922,4.70638298988342,4.77717399597168,5.07088088989258,4.97697377204895,5.09850454330444
ARGPHW	VLDQCETS	YFMINK	-196649.446986967	OGF	4	16.719190120697	66.3972461223602	5.76393890380859,5.82446503639221,5.47819995880127,5.54703736305237,5.53850317001343,5.73851490020752,5.73778080940247,5.47057414054871,5.72213435173035,5.55465579032898,6.00681304931641,5.60754680633545,6.17307233810425,5.62971687316895,5.75697422027588,5.68930912017822,5.71358323097229,6.00740003585815,6.15213990211487,5.92642593383789,4.94070053100586,5.16261005401611,5.03268504142761,5.30137085914612,5.22929406166077,5.13291001319885,5.25236773490906,5.13221716880798
ARGPW	HVLDQCETS	YFMINK	-196568.06425214	OGF	5	17.3937890529633	83.7934429645538	5.59225130081177,5.90061497688293,5.91402792930603,5.77523136138916,5.46125483512878,5.48045873641968,5.57740354537964,5.48144149780273,5.59300470352173,5.76720976829529,5.95668005943298,5.5118396282196,5.78293561935425,5.77006673812866,5.70153474807739,5.80898880958557,5.74442434310913,5.80999732017517,5.77420425415039,6.0461277961731,4.98678207397461,5.97156357765198,4.93296527862549,5.64586234092712,5.95993757247925,5.87331652641296,5.937903881073,5.20994639396667,5.17226982116699
ARGP	WHVLDQCETS	YFMINK	-196544.9282605	OGF	6	16.9909031391144	100.786514520645	5.45073962211609,5.80926179885864,5.71196436882019,5.66894173622131,5.54682374000549,5.66948986053467,5.63820767402649,5.65393137931824,5.81421256065369,5.50812435150146,5.85879611968994,5.623703956604,5.74487352371216,5.69702672958374,5.73882842063904,5.6229841709137,5.4643816947937,5.69074726104736,5.47158002853394,5.89683938026428,5.58215260505676,5.47838521003723,5.47106337547302,5.61330699920654,5.56042647361755,5.67444634437561,5.72896957397461,5.47764229774475,5.5609142780304,5.50994110107422
ARGP	WHVLDQCETS	YFMINK	-196544.9282605	OGF	7	21.4175083637238	122.20615696907	5.48093843460083,5.71451616287231,6.18016695976257,5.66512107849121,5.73583984375,5.96264815330505,5.58885192871094,6.15485143661499,6.05733585357666,5.53064274787903,5.837069272995,5.87858247756958,5.75723099708557,5.7643096446991,5.94961929321289,5.7916533946991,5.7786693572998,5.65619444847107,5.86378741264343,5.67599177360535,5.76913595199585,5.67631721496582,5.49614024162292,5.70814657211304,5.56587982177734,5.55800008773804,5.88539338111877,5.59433579444885,5.46391344070435,5.65446639060974,4.32314419746399
