## Supplementary material for "Modeling site-and-branch-heterogeneity with GFmix": ssf_optimization.txt

G	O	F	Criterion	Optimizer	Iterations	Iteration time	Optimization time	Swap times
ARGLVPHWDQ	CET	YFMSINK	0.006779	SSF	1	57.6853258609772	57.6857163906097	19.840695142746,5.2122585773468,11.4215400218964,9.69454717636108,15.6456587314606,10.6328911781311,18.0295503139496,15.0753746032715,21.8754065036774,14.2740955352783,18.2750654220581,20.2305600643158,14.1247625350952,30.9737720489502,12.0392713546753,18.5278005599976,22.808997631073,9.35543847084045,22.4687459468842,19.6220443248749,13.4084405899048,3.57277870178223,16.0769827365875,16.9674272537231,14.9525668621063
ARGLVPHWDQ	CETS	YFMINK	0.006023	SSF	2	52.4309229850769	110.118703365326	18.7689218521118,7.46070098876953,13.2706212997437,17.5587210655212,12.6565585136414,7.81819438934326,14.9794180393219,20.1961975097656,16.3374400138855,19.4622497558594,19.0181698799133,17.9693841934204,13.7944478988647,22.4455752372742,18.4712178707123,18.502551317215,9.74057602882385,13.4803459644318,4.88457584381104,24.0158123970032,9.00108814239502,11.8400688171387,15.1473076343536,12.4156668186188
ARGLPHWDQ	VCETS	YFMINK	0.005241	SSF	3	53.7530045509338	163.874215602875	9.96285271644592,16.7363109588623,9.37948894500732,15.5759770870209,10.5884010791779,5.07101655006409,11.2031896114349,9.7119448184967,10.1646401882172,9.32555460929871,3.57592916488647,12.2520473003387,11.4343717098236,14.6143543720245,18.134868144989,11.3737516403198,14.9672567844391,17.6886789798737,18.6554658412933,13.8320393562317,11.8393683433533,24.7563037872314,3.51722383499146,13.9974634647369,18.2178356647491
ARGLPHWQ	DVCETS	YFMINK	0.003986	SSF	4	23.932847738266	187.80960392952	5.13820028305054,10.1328108310699,4.96327233314514,4.84637427330017,9.95833897590637,6.8135244846344,4.24713540077209,7.41569662094116,6.03623509407043,4.50934290885925,9.8438766002655,6.03548407554626,4.20934653282166,5.27720308303833,8.42897629737854,5.21088290214539,6.28789782524109,8.34577226638794,7.69249701499939,7.94969797134399,6.08414173126221,6.93382740020752,8.28139066696167,9.5013267993927,5.53330898284912,7.97010493278503
ARGPHWQ	LDVCETS	YFMINK	0.002902	SSF	5	33.2630286216736	221.074848651886	5.75718998908997,9.93503999710083,16.0004067420959,13.2271406650543,5.85051655769348,8.08230566978455,5.63802456855774,5.56425976753235,20.4896466732025,4.92820978164673,9.44080185890198,6.55710792541504,6.7050633430481,5.43790864944458,7.24282670021057,10.5768325328827,12.2106101512909,10.2954740524292,8.72782135009766,23.8110568523407,8.81126499176025,5.53543901443481,4.29895853996277,4.68832468986511,6.31619834899902,6.69526195526123,15.39142537117
ARGPHW	QLDVCETS	YFMINK	0.001815	SSF	6	24.2572252750397	245.335155963898	5.79737162590027,6.91084575653076,11.7014055252075,6.79257225990295,9.05672597885132,6.06614255905151,7.09197545051575,6.55106925964355,5.54919791221619,9.72808861732483,7.59793829917908,4.2184202671051,7.67892575263977,3.90712404251099,9.3223991394043,6.80482196807861,8.66570520401001,7.64215087890625,6.00397968292236,10.0079789161682,10.8533546924591,11.9631536006927,4.4477264881134,5.18799185752869,5.75075435638428,3.0023078918457,7.70597958564758,3.2955756187439
ARGPW	HQLDVCETS	YFMINK	0.001449	SSF	7	32.4755690097809	277.814651727676	6.58811187744141,8.94754886627197,7.52596426010132,9.15905523300171,8.12361073493958,3.71466612815857,5.73023462295532,5.90229249000549,20.1653652191162,6.9633629322052,10.1456530094147,5.84888863563538,3.58465266227722,3.41617012023926,10.7608211040497,7.29676008224487,9.82660222053528,13.1078126430511,8.15531778335571,7.80828356742859,12.8337731361389,9.05887842178345,11.2764446735382,4.5724458694458,5.3791983127594,7.80759930610657,2.52913975715637,7.77359700202942,4.12579774856567
ARGP	WHQLDVCETS	YFMINK	0.001424	SSF	8	38.6806888580322	316.497854471207	3.6318256855011,8.04317879676819,7.18947529792786,8.56829738616943,10.0145511627197,8.66936182975769,6.46413660049438,5.92119669914246,17.417581319809,8.66327142715454,11.380558013916,8.3377833366394,3.18189883232117,2.85961580276489,9.24969053268433,7.35538268089294,12.2040967941284,8.99202251434326,13.9024591445923,6.69729518890381,9.62006163597107,8.47404408454895,11.1246154308319,11.6222841739655,6.03365564346313,5.9940550327301,8.84232807159424,8.52977919578552,7.32804775238037,4.74863839149475
ARGP	WHQLDVCETS	YFMINK	0.001424	SSF	9	37.2690420150757	353.769107341766	8.57248973846436,11.6234805583954,9.09221959114075,7.61669898033142,12.5044851303101,3.72802209854126,5.79321026802063,6.14895462989807,20.3674027919769,9.64427828788757,9.65320920944214,7.69685387611389,3.87146639823914,3.30121898651123,8.33430957794189,6.02885389328003,10.3055703639984,9.48739814758301,8.30327939987183,14.4738910198212,6.37219166755676,8.67056751251221,10.0543088912964,9.24711775779724,13.4276907444,4.01416635513306,5.7627329826355,8.20243906974792,8.57685422897339,9.09291768074036,5.3720371723175
