## Supplementary material for "Modeling site-and-branch-heterogeneity with GFmix": chi_optimization.txt

G	O	F	Criterion	Optimizer	Iterations	Iteration time	Optimization time	Swap times
RAGVPL	EHWQCDTY	FMSINK	666.127756021814	Chi2	1	0.0377233028411865	0.037968635559082	0.000774860382080078,0.000829935073852539,0.000735759735107422,0.00075531005859375,0.000713109970092773,0.000714302062988281,0.000678300857543945,0.000701904296875,0.000702619552612305,0.00134372711181641,0.000138044357299805,0.000142574310302734,0.000137090682983398,0.000143527984619141,0.000136613845825195,0.000356912612915039,0.000137805938720703,0.000133514404296875,0.000131130218505859,0.000241518020629883,0.000129938125610352,0.000122308731079102,0.000108242034912109,0.000116825103759766,0.000117063522338867,0.000111579895019531,0.000104665756225586,0.000112295150756836
RAGVPL	EHWQCDTYF	MSINK	678.239075180864	Chi2	2	0.0172750949859619	0.0566558837890625	0.000745534896850586,0.000710010528564453,0.000725746154785156,0.000750303268432617,0.000757932662963867,0.000792503356933594,0.000638008117675781,0.000671863555908203,0.000758171081542969,0.0013422966003418,0.000229358673095703,0.000134468078613281,0.000127077102661133,0.000155448913574219,0.000159263610839844,0.000152349472045898,0.00012660026550293,0.000127792358398438,0.000146389007568359,0.000261783599853516,0.000134468078613281,0.000130891799926758,0.00013422966003418,0.000140666961669922,0.000147581100463867,0.000149250030517578,0.000117778778076172,0.000121116638183594,0.000147342681884766
RAGVP	LEHWQCDTYF	MSINK	686.775145252224	Chi2	3	0.0149612426757812	0.0728442668914795	0.000869274139404297,0.000787734985351562,0.000736474990844727,0.000705480575561523,0.000789880752563477,0.000751018524169922,0.000818967819213867,0.000701904296875,0.000660181045532227,0.000679969787597656,0.000137090682983398,0.000138282775878906,0.000141620635986328,0.000124454498291016,0.000146865844726562,0.00014185905456543,0.00014805793762207,0.000130414962768555,0.000137805938720703,0.000123739242553711,0.000141620635986328,0.00014185905456543,0.000141620635986328,0.000124692916870117,0.000138044357299805,0.000130176544189453,0.000144481658935547,0.000180482864379883,0.000121593475341797,0.000107765197753906
RAGVPW	LEHQCDTYF	MSINK	687.151980277696	Chi2	4	0.0162150859832764	0.0902121067047119	0.000800371170043945,0.000809192657470703,0.000756263732910156,0.000765800476074219,0.000701427459716797,0.0007476806640625,0.000798463821411133,0.000810146331787109,0.000751733779907227,0.000700473785400391,0.000157356262207031,0.000164031982421875,0.000134944915771484,0.000144243240356445,0.000152111053466797,0.000161647796630859,0.000155210494995117,0.000157594680786133,0.000141143798828125,0.000128746032714844,0.000149726867675781,0.000135183334350586,0.000119447708129883,0.000129938125610352,0.000122785568237305,0.000121116638183594,0.000127792358398438,0.000128746032714844,0.000129222869873047,0.000110387802124023,0.000132322311401367
RAGVPW	LEHQCDTYF	MSINK	687.151980277696	Chi2	5	0.0158898830413818	0.107235431671143	0.000707387924194336,0.000779628753662109,0.0006561279296875,0.000687599182128906,0.000807285308837891,0.000651836395263672,0.000635385513305664,0.000668525695800781,0.000738143920898438,0.000789642333984375,0.000142097473144531,0.00014495849609375,0.000132560729980469,0.000128746032714844,0.000155448913574219,0.000138521194458008,0.00012660026550293,0.000120401382446289,0.000142097473144531,0.000156402587890625,0.000125646591186523,0.000120639801025391,0.000107288360595703,0.000110149383544922,0.000118494033813477,0.00010991096496582,9.77516174316406e-05,9.65595245361328e-05,0.000113964080810547,0.000120878219604492
