## Supplementary material for "Modeling site-and-branch-heterogeneity with GFmix": ogf_optimization.txt

G	O	F	Criterion	Optimizer	Iterations	Iteration time	Optimization time	Swap times
RAGVP	LEHWQCDT	YFMSINK	-74877.9988048865	OGF	1	2.04367446899414	2.04422378540039	0.752347230911255,0.697269439697266,0.618921279907227,0.646454334259033,0.638327836990356,0.701623916625977,0.635776519775391,0.664632797241211,0.808226108551025,0.58329176902771,0.565245866775513,0.61222243309021,0.731189250946045,0.727003574371338,0.715187072753906,0.616411685943604,0.671498775482178,0.688086032867432,0.549050331115723,0.722142696380615,0.614789485931396,0.631795644760132,0.588372230529785,0.596051692962646,0.636040687561035,0.675252199172974,0.564498901367188,0.659306287765503
RAGP	VLEHWQCDT	YFMSINK	-74844.1501515462	OGF	2	2.21522164344788	4.26238369941711	0.681114196777344,0.639281749725342,0.872418880462646,0.709393262863159,0.718892812728882,0.635116100311279,0.632949590682983,0.592863082885742,0.642416000366211,0.621461153030396,0.627927780151367,0.691256761550903,0.764833927154541,0.613991022109985,0.775720834732056,0.6657874584198,0.653482675552368,0.697767019271851,0.652204513549805,0.674945116043091,0.635181188583374,0.713417291641235,0.566917657852173,0.637834787368774,0.635069608688354,0.644496917724609,0.741422176361084,0.669306755065918,0.617852687835693
RAGP	VLEHWQCDTS	YFMINK	-74789.0484678137	OGF	3	2.05175852775574	6.3180890083313	0.598165988922119,0.615606069564819,0.6385498046875,0.623321533203125,0.635247707366943,0.618329524993896,0.603935241699219,0.643296480178833,0.649822235107422,0.64281177520752,0.607397317886353,0.552141189575195,0.79393458366394,0.824076175689697,0.703808069229126,0.686240196228027,0.618137121200562,0.728739023208618,0.648601770401001,0.689144372940063,0.641388654708862,0.831443071365356,0.56492280960083,0.58027982711792,0.698830366134644,0.586889028549194,0.651688575744629,0.554881572723389,0.654032468795776,0.660201549530029
RAGP	VLEHWQCDTS	YFMINK	-74789.0484678137	OGF	4	2.51503896713257	8.83483672142029	0.64132285118103,0.664543628692627,0.68710994720459,0.61093282699585,0.637587785720825,0.631306171417236,0.628082036972046,0.624151945114136,0.610205411911011,0.624553203582764,0.681618452072144,0.594006061553955,0.652948379516602,0.616741418838501,0.642484426498413,0.68288516998291,0.642360210418701,0.697120904922485,0.672585725784302,0.636714458465576,0.662955284118652,0.629189968109131,0.674012899398804,0.661730051040649,0.701082706451416,0.618102312088013,0.648390769958496,0.692154884338379,0.587928295135498,0.652232646942139,0.520591020584106
