## Supplementary material for "Modeling site-and-branch-heterogeneity with GFmix": ssf_optimization.txt

G	O	F	Criterion	Optimizer	Iterations	Iteration time	Optimization time	Swap times
RAGPL	VEHWQCDT	YFMSINK	0.002105	SSF	1	1.45255398750305	1.45281338691711	0.298663854598999,0.804669380187988,0.290780544281006,0.278573036193848,0.35149621963501,0.475592374801636,0.438414573669434,0.278024673461914,0.306991577148438,0.435999631881714,0.377069473266602,0.354496955871582,0.382105827331543,0.288613557815552,0.353677749633789,0.36904239654541,0.241479158401489,0.612919092178345,0.330603361129761,0.267784118652344,0.263543844223022,0.268543243408203,0.318415403366089,0.33530592918396,0.391383647918701,0.241347312927246,0.275109767913818,0.195666551589966
RAGPL	VEHWQCDTS	YFMINK	0.001107	SSF	2	1.40633082389832	2.86020588874817	0.33531665802002,0.294647455215454,0.847441911697388,0.430387020111084,0.486628293991089,0.316458463668823,0.299758672714233,0.312238216400146,0.350266456604004,0.285674333572388,0.448615074157715,0.296172380447388,0.250130414962769,0.29421591758728,0.637744188308716,0.440256357192993,0.299005270004272,0.366370439529419,0.40522289276123,0.426568031311035,0.353945970535278,0.439077854156494,0.251348972320557,0.200781583786011,0.273700952529907,0.348241806030273,0.331754446029663,0.315246105194092,0.317893743515015
RAGP	LVEHWQCDTS	YFMINK	0.00036	SSF	3	1.77134609222412	4.63293552398682	0.373015165328979,0.310885190963745,0.725307941436768,0.465243816375732,0.475116968154907,0.522742509841919,0.320493698120117,0.332271099090576,0.360076189041138,0.597144365310669,0.326995134353638,0.575430870056152,0.34985876083374,0.429666996002197,0.38948917388916,0.551606178283691,0.956240653991699,0.503555059432983,0.304451704025269,0.516026020050049,0.483947277069092,0.878878593444824,0.294430494308472,0.395925760269165,0.457798480987549,0.347564458847046,0.201641321182251,0.319599628448486,0.38636040687561,0.300284624099731
RAGP	LVEHWQCDTS	YFMINK	0.00036	SSF	4	1.92667436599731	6.56075310707092	0.512901544570923,0.306130170822144,0.813462972640991,0.60232138633728,0.365718603134155,0.375978231430054,0.814425230026245,0.397632360458374,0.360376358032227,0.403570175170898,0.299427270889282,0.371584177017212,0.345616579055786,0.401773691177368,0.32776927947998,0.58862829208374,0.465780019760132,0.23392653465271,0.463006973266602,0.470120906829834,0.382712125778198,0.478979587554932,0.760338068008423,0.262892007827759,0.405410289764404,0.465665340423584,0.391927003860474,0.514600992202759,0.444614410400391,0.29912281036377,0.288020133972168
