## Supplementary material for "Modeling site-and-branch-heterogeneity with GFmix": chi_optimization.txt

G	O	F	Criterion	Optimizer	Iterations	Iteration time	Optimization time	Swap times
RAGVPLHWQ	EDTC	FYMSINK	2398.01343342768	Chi2	1	0.0615067481994629	0.0618190765380859	0.00136899948120117,0.00123429298400879,0.00116276741027832,0.00139307975769043,0.00120973587036133,0.0012059211730957,0.00120711326599121,0.00128579139709473,0.00125002861022949,0.00121212005615234,0.000368118286132812,0.00034642219543457,0.000327348709106445,0.000350475311279297,0.00031590461730957,0.000327587127685547,0.000311374664306641,0.000316143035888672,0.000319242477416992,0.000307559967041016,0.000349998474121094,0.000351667404174805,0.000324726104736328,0.000347614288330078
RAGVPLHW	QEDTC	FYMSINK	2459.98337242329	Chi2	2	0.0219006538391113	0.085808277130127	0.0012362003326416,0.00116991996765137,0.00116467475891113,0.00130891799926758,0.00117611885070801,0.00118160247802734,0.00114083290100098,0.00125241279602051,0.00120115280151367,0.00120735168457031,0.000354528427124023,0.000344276428222656,0.000352621078491211,0.000351667404174805,0.000339746475219727,0.000363826751708984,0.000352859497070312,0.000348806381225586,0.000356912612915039,0.000334501266479492,0.000362873077392578,0.000352382659912109,0.000335693359375,0.000341176986694336,0.000349283218383789
RAGVPLHW	QEDTCF	YMSINK	2503.72203174015	Chi2	3	0.0218539237976074	0.109540939331055	0.00126171112060547,0.00118350982666016,0.00115227699279785,0.00115418434143066,0.00115799903869629,0.00114345550537109,0.00113821029663086,0.00126981735229492,0.00123429298400879,0.00121736526489258,0.000351428985595703,0.000346660614013672,0.000330448150634766,0.000340700149536133,0.000345230102539062,0.000338077545166016,0.000352859497070312,0.000371217727661133,0.000364780426025391,0.000343084335327148,0.000340938568115234,0.000330448150634766,0.000330924987792969,0.000351190567016602,0.000342845916748047,0.000333786010742188
RAGVPLHW	QEDTCFY	MSINK	2546.91156010184	Chi2	4	0.0218338966369629	0.133145332336426	0.00120401382446289,0.00115084648132324,0.00112771987915039,0.00123238563537598,0.0012662410736084,0.00121641159057617,0.00118207931518555,0.00122237205505371,0.00120759010314941,0.00118565559387207,0.000334262847900391,0.000331640243530273,0.000332355499267578,0.000330686569213867,0.000337123870849609,0.000343561172485352,0.000352621078491211,0.000367164611816406,0.000395059585571289,0.00034022331237793,0.000357866287231445,0.000354290008544922,0.000345706939697266,0.000355720520019531,0.000356435775756836,0.00034022331237793,0.000340938568115234
RAGVPHW	LQEDTCFY	MSINK	2565.51995292149	Chi2	5	0.0215239524841309	0.156507253646851	0.00120282173156738,0.00118899345397949,0.00115466117858887,0.00121355056762695,0.00120091438293457,0.0011906623840332,0.00121212005615234,0.00118613243103027,0.00120186805725098,0.00117611885070801,0.000346183776855469,0.000330209732055664,0.000322103500366211,0.00034642219543457,0.000326633453369141,0.000339269638061523,0.000340700149536133,0.000331401824951172,0.000347614288330078,0.000319957733154297,0.000353336334228516,0.00032806396484375,0.000339508056640625,0.000349760055541992,0.000348091125488281,0.000318288803100586,0.00030827522277832,0.000325679779052734
RAGVPW	HLQEDTCFY	MSINK	2569.85876855217	Chi2	6	0.0219337940216064	0.180315732955933	0.00120019912719727,0.00114631652832031,0.00114774703979492,0.00126552581787109,0.00123691558837891,0.00121378898620605,0.00121259689331055,0.00125336647033691,0.00120949745178223,0.00117802619934082,0.000366449356079102,0.000337839126586914,0.000322103500366211,0.000370502471923828,0.000342369079589844,0.000325679779052734,0.000368356704711914,0.000326871871948242,0.000316143035888672,0.000318527221679688,0.000330209732055664,0.000307321548461914,0.000305414199829102,0.000327587127685547,0.000330448150634766,0.000325679779052734,0.000324487686157227,0.000325679779052734,0.00030827522277832
RAGPW	VHLQEDTCFY	MSINK	2570.73020810973	Chi2	7	0.0228631496429443	0.205139636993408	0.00121355056762695,0.00116705894470215,0.0012505054473877,0.00120115280151367,0.00125980377197266,0.0012507438659668,0.00116348266601562,0.00122261047363281,0.0012209415435791,0.00117349624633789,0.000339031219482422,0.000348567962646484,0.000372886657714844,0.00032496452331543,0.000345468521118164,0.000351905822753906,0.000347614288330078,0.000360727310180664,0.000365018844604492,0.000360965728759766,0.000336647033691406,0.000321149826049805,0.000366449356079102,0.000323295593261719,0.000342607498168945,0.000347375869750977,0.000340700149536133,0.000349283218383789,0.000346660614013672,0.000330209732055664
RAGPW	VHLQEDTCFY	MSINK	2570.73020810973	Chi2	8	0.0228877067565918	0.229887247085571	0.00122594833374023,0.00117397308349609,0.00110983848571777,0.0011446475982666,0.00111722946166992,0.00116729736328125,0.00116944313049316,0.0011909008026123,0.00120425224304199,0.00117659568786621,0.000344276428222656,0.000315189361572266,0.000306844711303711,0.000342607498168945,0.000325918197631836,0.000367641448974609,0.000339031219482422,0.000338077545166016,0.00032496452331543,0.000351428985595703,0.000314474105834961,0.00031733512878418,0.000335693359375,0.000333309173583984,0.000303983688354492,0.00032353401184082,0.000303506851196289,0.000309228897094727,0.000349760055541992,0.000302314758300781,0.000330209732055664
