## Supplementary material for "Modeling site-and-branch-heterogeneity with GFmix": ogf_optimization.txt

G	O	F	Criterion	Optimizer	Iterations	Iteration time	Optimization time	Swap times
RAGVPLHWE	QDTC	FYMSINK	-195282.750957008	OGF	1	15.8504159450531	15.8507800102234	5.42138934135437,5.6528844833374,5.44207572937012,5.6175103187561,5.67042303085327,5.71164202690125,5.57819819450378,5.86891865730286,6.04161262512207,5.67370963096619,5.7730655670166,5.73777365684509,5.82909560203552,5.67404365539551,5.51283001899719,5.69500923156738,5.69294357299805,5.62578272819519,5.49443054199219,5.77941107749939,4.58025097846985,4.39644932746887,4.52973103523254,4.51061654090881
RAGVPLHW	EQDTC	FYMSINK	-195212.554047588	OGF	2	16.1445190906525	31.9976098537445	5.59403729438782,5.87642574310303,5.73895835876465,5.72063565254211,5.84176015853882,5.90146827697754,6.0963933467865,5.50954747200012,5.42763209342957,5.53727126121521,5.43560433387756,5.60302519798279,5.74723386764526,5.65029406547546,5.64668107032776,5.56184673309326,5.57956767082214,5.80837106704712,5.81213593482971,5.75829410552979,4.60066413879395,4.65239286422729,4.60549592971802,4.57253789901733,4.60488533973694
RAGVPHW	LEQDTC	FYMSINK	-195171.244212398	OGF	3	16.6144177913666	48.6140263080597	5.91888761520386,5.68918609619141,5.45417523384094,5.70384955406189,5.42334198951721,5.55399966239929,5.65553283691406,5.51819014549255,5.41962218284607,5.656893491745,5.66943955421448,5.91323494911194,5.44450640678406,5.76379990577698,5.59063792228699,5.80120515823364,5.8126585483551,5.49899625778198,5.54989123344421,5.78456807136536,4.93436551094055,5.00283336639404,4.78074717521667,4.98299288749695,4.57079672813416,5.12971687316895
RAGPHW	VLEQDTC	FYMSINK	-195078.443892513	OGF	4	16.3418653011322	64.957795381546	5.90339612960815,5.69050121307373,5.52414798736572,5.50296592712402,5.50131916999817,5.71582627296448,5.51423287391663,5.5809383392334,5.69814920425415,5.46245169639587,5.44616460800171,5.5291633605957,5.77460360527039,5.8362762928009,5.55347871780396,5.51236248016357,5.54333591461182,5.80467367172241,5.63316774368286,5.69093561172485,4.73711681365967,5.03255748748779,5.03299307823181,4.7245786190033,5.13337659835815,5.05972623825073,4.85551428794861
RAGPHW	VLEQDTCS	FYMINK	-194940.16888712	OGF	5	16.3205246925354	81.2804670333862	5.56266379356384,5.60473299026489,5.72303032875061,5.56014490127563,5.44552993774414,5.55272698402405,5.56076431274414,5.6893482208252,5.64174008369446,5.53189992904663,5.49531674385071,5.57097053527832,5.61969423294067,5.62015175819397,5.69760918617249,5.65616106987,5.60407829284668,5.47292947769165,5.77194571495056,5.66550207138062,5.10540413856506,5.0801100730896,4.93580889701843,5.00647473335266,5.0537326335907,5.05032205581665,5.0863208770752,5.14173221588135
RAGPW	HVLEQDTCS	FYMINK	-194861.709974715	OGF	6	17.0942027568817	98.377334356308	5.59012770652771,5.65820407867432,5.52835988998413,5.59968876838684,5.61751055717468,5.64252972602844,5.84896516799927,5.69728684425354,5.80704522132874,5.61172842979431,5.74949193000793,5.92114329338074,5.51163721084595,5.64112067222595,5.66456937789917,5.60424733161926,5.42249822616577,5.92904090881348,5.57904267311096,5.68001055717468,5.71335792541504,5.39542126655579,5.29910635948181,5.20158839225769,5.13572025299072,5.17038226127625,5.71944689750671,5.45174717903137,5.68474864959717
RAGP	WHVLEQDTCS	FYMINK	-194826.52847313	OGF	7	17.1730654239655	115.552156448364	5.51670026779175,5.47638726234436,5.87965893745422,5.94226765632629,5.59660911560059,5.60600614547729,5.64033007621765,5.60411596298218,5.53641629219055,5.76207184791565,5.78710174560547,5.73917508125305,5.61182689666748,5.74599099159241,5.71742725372314,5.65680408477783,5.62403750419617,5.77327728271484,5.76709675788879,5.50457096099854,5.81148624420166,5.65706443786621,5.67215180397034,5.42704701423645,5.72234010696411,5.72377038002014,5.64238119125366,5.62013053894043,5.63898253440857,5.64725399017334
RAGP	WHVLEQDTCS	FYMINK	-194826.52847313	OGF	8	21.2958445549011	136.850424528122	5.49870347976685,5.55122327804565,5.31654524803162,5.48866081237793,5.61595797538757,5.7940821647644,5.72742891311646,6.16945600509644,5.48173499107361,5.51867890357971,5.74547815322876,5.73714089393616,5.88201117515564,5.69301104545593,5.5976254940033,5.73775148391724,5.72885751724243,5.71524095535278,5.63181090354919,5.59825897216797,5.71223497390747,5.66949248313904,5.65867471694946,5.61727547645569,5.777672290802,5.53429269790649,5.58871555328369,5.35576200485229,5.74113893508911,5.65576243400574,4.33117699623108
