## Supplementary material for "Modeling site-and-branch-heterogeneity with GFmix": ssf_optimization.txt

G	O	F	Criterion	Optimizer	Iterations	Iteration time	Optimization time	Swap times
RAGPLHWEQ	VDTC	FYMSINK	0.006988	SSF	1	63.3574674129486	63.3578383922577	23.5738444328308,9.08420968055725,8.14179635047913,10.7721467018127,10.6708533763885,25.7740170955658,14.5998513698578,12.1686861515045,15.0916924476624,9.41814184188843,11.5241963863373,22.6668348312378,27.3956036567688,15.6146678924561,22.2169179916382,11.6872136592865,12.0299165248871,16.6503109931946,13.1311013698578,13.8070182800293,9.33897376060486,31.5584092140198,17.5011508464813,14.5488448143005
RAGPLHWEQ	VDTCS	FYMINK	0.005161	SSF	2	47.450502872467	110.810096263885	10.8489873409271,8.70535612106323,11.954253911972,10.4298627376556,9.81265139579773,9.38983273506165,11.4363222122192,13.2214353084564,10.2853007316589,10.5337929725647,22.9943284988403,8.27786111831665,11.5177028179169,11.8925838470459,6.35122060775757,9.3429217338562,14.3717646598816,9.69015598297119,8.75106477737427,13.1614935398102,13.6003348827362,4.71390080451965,3.1914541721344,7.6577730178833,6.97980904579163
RAGPHWEQ	LVDTCS	FYMINK	0.004134	SSF	3	29.8513548374176	140.663972854614	5.05395150184631,6.54913949966431,9.11315035820007,11.7355849742889,8.16641783714294,12.1918873786926,5.1475887298584,4.71905279159546,9.43422079086304,10.6294572353363,9.97877359390259,8.06464099884033,7.03639221191406,4.40805649757385,9.00247240066528,7.09298324584961,5.2179958820343,8.00572824478149,6.61891794204712,10.8487780094147,8.18486905097961,6.64441442489624,9.95065140724182,5.5013267993927,7.06991958618164,10.5528650283813
RAGPHWQ	ELVDTCS	FYMINK	0.00297	SSF	4	35.064658164978	175.731108903885	12.1225829124451,9.0280921459198,7.36088848114014,9.65762495994568,8.41406464576721,9.22025346755981,11.6570906639099,7.52095890045166,3.17590069770813,4.96981859207153,14.1728577613831,6.41488170623779,11.2022879123688,7.89464688301086,15.8572270870209,6.94770097732544,7.7255973815918,7.73660087585449,11.4533100128174,8.82975268363953,8.76239156723022,6.92005372047424,6.37299799919128,8.71473908424377,6.00673174858093,5.45361733436584,6.7686026096344
RAGPHW	QELVDTCS	FYMINK	0.001593	SSF	5	32.081866979599	207.815141439438	7.15743255615234,10.5072002410889,11.8686788082123,7.9677152633667,7.85552787780762,12.204404592514,8.42558884620667,8.45149874687195,12.4822936058044,9.30370163917542,9.96923637390137,12.9715416431427,4.5244607925415,7.90005016326904,11.9324896335602,10.2372238636017,6.95931935310364,7.61683821678162,10.8899474143982,10.10959815979,9.08754777908325,8.59050464630127,7.23993897438049,6.42609190940857,8.3262414932251,3.30703902244568,5.64234256744385,6.52211356163025
RAGPW	HQELVDTCS	FYMINK	0.001371	SSF	6	31.3048186302185	239.121896505356	8.58564615249634,9.279860496521,6.59045886993408,8.37769937515259,6.95009088516235,7.16471481323242,6.13510537147522,7.38995265960693,3.02553105354309,11.8199458122253,15.0754356384277,8.79931712150574,8.33376216888428,6.76325559616089,9.55709314346313,6.22406768798828,12.6748378276825,8.70137047767639,5.85332274436951,9.85173678398132,7.63624238967896,7.55879521369934,10.7825529575348,5.90902161598206,6.50820302963257,8.4868495464325,2.34482455253601,6.4403338432312,6.64108085632324
RAGP	WHQELVDTCS	FYMINK	0.001362	SSF	7	28.8748552799225	267.998701810837	7.10138416290283,8.5921413898468,7.17782807350159,8.37237119674683,10.063006401062,6.4613733291626,8.37030076980591,12.191684961319,6.32206201553345,13.2275578975677,8.96459817886353,6.39467287063599,8.92380881309509,11.5596163272858,11.0067811012268,5.22745943069458,12.0747292041779,10.3613426685333,7.43389439582825,8.67928981781006,9.13199067115784,7.20743989944458,7.97143411636353,7.88459968566895,7.40652203559875,7.06061434745789,4.68000817298889,3.84509253501892,7.50586676597595,6.94479084014893
RAGP	WHQELVDTCS	FYMINK	0.001362	SSF	8	36.9116048812866	304.91214799881	6.45488810539246,8.10499501228333,14.8660824298859,8.61316013336182,7.19569802284241,7.03849625587463,6.15207648277283,8.95206880569458,6.60146808624268,11.8026485443115,9.28851199150085,9.59314012527466,11.8146653175354,9.44935131072998,10.5842328071594,6.92007780075073,5.20706582069397,10.4461698532104,8.76222944259644,7.60606241226196,6.1058075428009,8.92071461677551,10.221645116806,6.39442443847656,8.86141395568848,8.99757385253906,6.16512703895569,8.96227073669434,7.7904224395752,6.99178171157837,7.9700243473053
