## Supplementary material for "Modeling site-and-branch-heterogeneity with GFmix": chi_optimization.txt

G	O	F	Criterion	Optimizer	Iterations	Iteration time	Optimization time	Swap times
RAGLP	VHQWDECT	YFSMINK	668.511065082952	Chi2	1	0.0348403453826904	0.0351088047027588	0.000890254974365234,0.00092625617980957,0.000745058059692383,0.000766277313232422,0.000747919082641602,0.000707864761352539,0.000694036483764648,0.000730276107788086,0.000842571258544922,0.000695705413818359,0.000169277191162109,0.000149726867675781,0.000143051147460938,0.000147819519042969,0.000151157379150391,0.000148773193359375,0.000144720077514648,0.000138759613037109,0.000125646591186523,0.000127792358398438,0.00014185905456543,0.000128507614135742,0.000114917755126953,0.000117301940917969,0.000113964080810547,0.0001068115234375,0.000108003616333008,0.000116825103759766
RAGLP	VHQWDECTF	YSMINK	680.683457972044	Chi2	2	0.0152621269226074	0.0518858432769775	0.000789642333984375,0.000721454620361328,0.000650167465209961,0.000793933868408203,0.000706195831298828,0.000778913497924805,0.000691413879394531,0.000683784484863281,0.000672578811645508,0.000652313232421875,0.000143289566040039,0.000139236450195312,0.000126838684082031,0.00016021728515625,0.000134468078613281,0.000151395797729492,0.000128269195556641,0.000124931335449219,0.000124931335449219,0.000118494033813477,0.000142097473144531,0.000134468078613281,0.000134944915771484,0.000150203704833984,0.000120401382446289,0.000133514404296875,0.000118017196655273,0.000128030776977539,0.000130653381347656
RAGLP	VHQWDECTFY	SMINK	695.925457285727	Chi2	3	0.0157384872436523	0.0687968730926514	0.000742197036743164,0.000738859176635742,0.00134754180908203,0.000780344009399414,0.000798225402832031,0.000694513320922852,0.000696659088134766,0.000668764114379883,0.000773191452026367,0.000768423080444336,0.000128746032714844,0.000132560729980469,0.000257253646850586,0.000154495239257812,0.000154018402099609,0.000126361846923828,0.000128269195556641,0.00012969970703125,0.000142335891723633,0.000142335891723633,0.000144243240356445,0.000126838684082031,0.000238656997680664,0.000136375427246094,0.000136613845825195,0.000116348266601562,0.000131130218505859,0.000124454498291016,0.000138044357299805,0.000132560729980469
RAGLP	VHQWDECTFYS	MINK	697.436999017213	Chi2	4	0.0176219940185547	0.0876104831695557	0.000786542892456055,0.000746250152587891,0.000768423080444336,0.000826597213745117,0.000777959823608398,0.000785350799560547,0.000797510147094727,0.000684976577758789,0.000668764114379883,0.000815629959106445,0.000147342681884766,0.000155210494995117,0.000156402587890625,0.000152826309204102,0.000163793563842773,0.000169992446899414,0.000165462493896484,0.000135660171508789,0.000124454498291016,0.000150680541992188,0.000134944915771484,0.000141143798828125,0.000140190124511719,0.000138521194458008,0.000132560729980469,0.000131368637084961,0.000135183334350586,0.000110387802124023,0.000107049942016602,0.0001373291015625,0.000133514404296875
RAGLP	VHQWDECTFYS	MINK	697.436999017213	Chi2	5	0.0151400566101074	0.103918075561523	0.000763177871704102,0.000756978988647461,0.00072026252746582,0.000762701034545898,0.000700235366821289,0.000802040100097656,0.000657796859741211,0.000690221786499023,0.00064849853515625,0.000630855560302734,0.000143051147460938,0.000173330307006836,0.000141382217407227,0.000144481658935547,0.000124931335449219,0.000151157379150391,0.000126123428344727,0.000120639801025391,0.000133037567138672,0.000125646591186523,0.000122308731079102,0.000128984451293945,0.000120639801025391,0.000123739242553711,0.00010371208190918,0.000121831893920898,0.00010228157043457,9.65595245361328e-05,9.918212890625e-05,0.000103235244750977,0.000119447708129883,0.000118732452392578
