## Supplementary material for "Modeling site-and-branch-heterogeneity with GFmix": ogf_optimization.txt

G	O	F	Criterion	Optimizer	Iterations	Iteration time	Optimization time	Swap times
RAGLP	VHQWDECT	YFSMINK	-74498.0418067393	OGF	1	2.13983464241028	2.14011740684509	0.77536416053772,0.656985759735107,0.773524761199951,0.65361475944519,0.757172346115112,0.760591983795166,0.747929811477661,0.807832002639771,0.772899389266968,0.854485273361206,0.66687273979187,0.748148679733276,0.613254547119141,0.857422828674316,0.717750072479248,0.621511936187744,0.694308519363403,0.601475954055786,0.673783779144287,0.758487462997437,0.643211603164673,0.684378385543823,0.623713731765747,0.576480865478516,0.601047992706299,0.721665620803833,0.642805099487305,0.696068525314331
RAGLP	VHQWDECTS	YFMINK	-74464.2960024096	OGF	2	2.17979121208191	4.32141470909119	0.747792959213257,0.63274097442627,0.673947095870972,0.662291049957275,0.682201862335205,0.663672685623169,0.659353971481323,0.730006694793701,0.654406070709229,0.623300075531006,0.818994998931885,0.681180238723755,0.691335916519165,0.731917142868042,0.787435293197632,0.898172855377197,0.653848648071289,0.686889410018921,0.655144929885864,0.685335397720337,0.561777591705322,0.71686863899231,0.687967777252197,0.642551898956299,0.676383018493652,0.608348608016968,0.711167097091675,0.630236864089966,0.672396421432495
RAGP	LVHQWDECTS	YFMINK	-74416.8474399981	OGF	3	2.17467141151428	6.49999928474426	0.673561811447144,0.67585301399231,0.669865608215332,0.653876543045044,0.70974326133728,0.65803050994873,0.652486562728882,0.630715131759644,0.647988796234131,0.665727615356445,0.558851480484009,0.6850266456604,0.697137832641602,0.716499805450439,0.668872356414795,0.719706535339355,0.679599046707153,0.928521156311035,0.729904174804688,0.695736646652222,0.705123662948608,0.65227484703064,0.671744585037231,0.715724468231201,0.710287570953369,0.73224401473999,0.706551074981689,0.600811004638672,0.666439533233643,0.70232367515564
RAGP	LVHQWDECTS	YFMINK	-74416.8474399981	OGF	4	2.63785099983215	9.1394624710083	0.667304277420044,0.879504680633545,0.742358207702637,0.669228553771973,0.662739753723145,0.906192064285278,0.682407855987549,0.66759729385376,0.836775302886963,0.705912113189697,0.701376914978027,0.741538047790527,0.881431341171265,0.707146406173706,0.779882192611694,0.621837377548218,0.765975475311279,0.7679123878479,0.760194063186646,0.77691388130188,0.692375659942627,0.614426136016846,0.726786375045776,0.78563117980957,0.694450855255127,0.617836236953735,0.683534860610962,0.871277809143066,0.636169910430908,0.660908699035645,0.569665908813477
