## Supplementary material for "Modeling site-and-branch-heterogeneity with GFmix": ssf_optimization.txt

G	O	F	Criterion	Optimizer	Iterations	Iteration time	Optimization time	Swap times
RAGLP	VHQWDECT	YFSMINK	0.001775	SSF	1	1.20950603485107	1.2097761631012	0.399016380310059,0.683412551879883,0.353153944015503,0.350624799728394,0.280082225799561,0.314001798629761,0.509719371795654,0.446130037307739,0.327130317687988,0.484385013580322,0.314115047454834,0.290382385253906,0.392698526382446,0.525838613510132,0.232916355133057,0.365747451782227,0.388566493988037,0.335790157318115,0.27056622505188,0.415389776229858,0.368397951126099,0.209940433502197,0.366253614425659,0.254090070724487,0.275233268737793,0.385146141052246,0.274406909942627,0.270589113235474
RAGLP	VHQWDECTS	YFMINK	0.000953	SSF	2	1.37546300888062	2.5863881111145	0.341045141220093,0.401017665863037,0.861394643783569,0.325944900512695,0.693137407302856,0.351856470108032,0.312981128692627,0.295195341110229,0.418710470199585,0.309146881103516,0.284635782241821,0.167672634124756,0.226418256759644,0.448705673217773,0.360131978988647,0.331528425216675,0.384615421295166,0.420326709747314,0.469854116439819,0.510382175445557,0.409546375274658,0.296280384063721,0.191451072692871,0.355354070663452,0.314291715621948,0.350582599639893,0.330130338668823,0.295896053314209,0.316499948501587
RAGP	LVHQWDECTS	YFMINK	0.000514	SSF	3	1.79101753234863	4.37928867340088	0.318976402282715,0.438336133956909,0.953370332717896,0.799184799194336,0.486818075180054,0.674208641052246,0.305202722549438,0.557540655136108,0.345573902130127,0.484779119491577,0.407161712646484,0.372663021087646,0.456590175628662,0.713054180145264,0.325104951858521,0.397013902664185,0.469232559204102,0.256465196609497,0.805075168609619,0.79451847076416,0.756638050079346,0.335162878036499,0.277477264404297,0.267597436904907,0.384834289550781,0.253560304641724,0.447715282440186,0.277602910995483,0.288530588150024,0.22540020942688
RAGP	LVHQWDECTS	YFMINK	0.000514	SSF	4	1.71260786056519	6.09315800666809	0.345137596130371,0.379894971847534,0.633922815322876,0.366507053375244,0.475332498550415,0.356720924377441,0.560569763183594,0.415545463562012,0.355439901351929,0.539196252822876,0.710508823394775,0.409221172332764,0.535267114639282,0.395848035812378,0.427189826965332,0.617693185806274,0.641125917434692,0.371085405349731,0.807708501815796,0.364024877548218,0.278760671615601,0.436820983886719,0.495226860046387,0.764623403549194,0.603327751159668,0.444864273071289,0.31444525718689,0.404610395431519,0.379782438278198,0.583240985870361,0.372864007949829
