## Supplementary material for "Modeling site-and-branch-heterogeneity with GFmix": chi_optimization.txt

G	O	F	Criterion	Optimizer	Iterations	Iteration time	Optimization time	Swap times
RAGLPVWH	QDETC	YFSMINK	2457.81594704545	Chi2	1	0.0637216567993164	0.0640709400177002	0.00136303901672363,0.00119662284851074,0.00117063522338867,0.00135612487792969,0.00117206573486328,0.00121045112609863,0.00118517875671387,0.00126791000366211,0.00126147270202637,0.00124597549438477,0.000356197357177734,0.000350236892700195,0.000354290008544922,0.000346183776855469,0.000332832336425781,0.000332355499267578,0.000336170196533203,0.000313758850097656,0.000334739685058594,0.000327348709106445,0.000341653823852539,0.000344276428222656,0.000353574752807617,0.000342130661010742,0.000323295593261719
RAGLPVW	HQDETC	YFSMINK	2492.46322005682	Chi2	2	0.0216391086578369	0.0878174304962158	0.00122332572937012,0.0011754035949707,0.00114607810974121,0.00115823745727539,0.00113701820373535,0.00112438201904297,0.00117850303649902,0.00122976303100586,0.00116872787475586,0.00118923187255859,0.000357389450073242,0.000341176986694336,0.000350713729858398,0.000368356704711914,0.000358104705810547,0.000380754470825195,0.000367879867553711,0.00037837028503418,0.000375032424926758,0.000396728515625,0.000362157821655273,0.000353574752807617,0.000348091125488281,0.000360727310180664,0.000365734100341797,0.00037074089050293
RAGLPW	VHQDETC	YFSMINK	2526.712907236	Chi2	3	0.0215015411376953	0.111108541488647	0.00122809410095215,0.00114011764526367,0.00118827819824219,0.00117373466491699,0.00113868713378906,0.00118041038513184,0.00123333930969238,0.00129079818725586,0.00125360488891602,0.00124096870422363,0.00037074089050293,0.000339746475219727,0.000346899032592773,0.000329494476318359,0.000335216522216797,0.000374078750610352,0.000340461730957031,0.000360012054443359,0.000345706939697266,0.000354766845703125,0.000353336334228516,0.000348567962646484,0.000335216522216797,0.000343561172485352,0.000365018844604492,0.000354528427124023,0.000348091125488281
RAGLPW	VHQDETCF	YSMINK	2563.71002351962	Chi2	4	0.0213139057159424	0.134198665618896	0.00120759010314941,0.00115180015563965,0.00115609169006348,0.00114250183105469,0.00111556053161621,0.00112462043762207,0.00116443634033203,0.00122475624084473,0.00119447708129883,0.0011894702911377,0.000337123870849609,0.000330448150634766,0.000336885452270508,0.000319242477416992,0.000324249267578125,0.000334978103637695,0.000333547592163086,0.000363588333129883,0.000350475311279297,0.000357866287231445,0.000354766845703125,0.000329971313476562,0.000324487686157227,0.000339508056640625,0.000339269638061523,0.000337839126586914,0.000344753265380859,0.00034022331237793
RAGLPW	VHQDETCFY	SMINK	2604.03303216343	Chi2	5	0.0210821628570557	0.157201766967773	0.00119113922119141,0.00114250183105469,0.00114226341247559,0.00112533569335938,0.0010986328125,0.00116658210754395,0.00114154815673828,0.00120639801025391,0.00117373466491699,0.00119757652282715,0.000324249267578125,0.000320911407470703,0.000310420989990234,0.00032496452331543,0.000319957733154297,0.0003204345703125,0.000312328338623047,0.000330448150634766,0.000348567962646484,0.000349283218383789,0.000357151031494141,0.000336885452270508,0.000337362289428711,0.000343561172485352,0.000343084335327148,0.000326871871948242,0.000323295593261719,0.000335693359375,0.000363588333129883
RAGLPW	VHQDETCFYS	MINK	2619.68348102977	Chi2	6	0.0226767063140869	0.181910514831543	0.00114774703979492,0.00111508369445801,0.00110697746276855,0.00113034248352051,0.00116086006164551,0.00114774703979492,0.00114178657531738,0.00118446350097656,0.00116348266601562,0.0011742115020752,0.000331878662109375,0.000321865081787109,0.000338315963745117,0.000337839126586914,0.000340700149536133,0.000345706939697266,0.000341176986694336,0.000344753265380859,0.000344038009643555,0.000336408615112305,0.000327110290527344,0.000335216522216797,0.000306129455566406,0.000323295593261719,0.000329971313476562,0.000318050384521484,0.000319480895996094,0.000373125076293945,0.000344753265380859,0.000360727310180664
RAGLPW	VHQDETCFYS	MINK	2619.68348102977	Chi2	7	0.0223753452301025	0.206249237060547	0.00124669075012207,0.00115108489990234,0.00114250183105469,0.00113677978515625,0.00109338760375977,0.00120115280151367,0.00116181373596191,0.0011446475982666,0.00126314163208008,0.0012059211730957,0.000356912612915039,0.00032353401184082,0.000326395034790039,0.000329017639160156,0.000348329544067383,0.000345468521118164,0.000347375869750977,0.000339984893798828,0.000342369079589844,0.000327825546264648,0.000328540802001953,0.000304222106933594,0.000306367874145508,0.000321626663208008,0.000315666198730469,0.000315666198730469,0.000316143035888672,0.000327110290527344,0.000312328338623047,0.000343799591064453,0.000350475311279297
