## Supplementary material for "Modeling site-and-branch-heterogeneity with GFmix": ogf_optimization.txt

G	O	F	Criterion	Optimizer	Iterations	Iteration time	Optimization time	Swap times
RAGLPVWHQ	DETCS	YFMINK	-195161.944199052	OGF	1	16.3012585639954	16.301677942276	5.43330311775208,6.01076316833496,5.81105399131775,5.48315906524658,5.41664218902588,6.01454567909241,5.48618197441101,5.5791916847229,6.06748580932617,5.77850604057312,5.79083585739136,5.59453535079956,5.76985764503479,5.80246353149414,5.61343765258789,5.67911338806152,5.85207343101501,5.72360372543335,5.66137933731079,5.63329267501831,4.53986620903015,4.64909911155701,4.63312840461731,4.52424788475037,4.96795129776001
RAGLPWHQ	VDETCS	YFMINK	-195081.263042129	OGF	2	16.3890936374664	32.6933643817902	5.71143198013306,5.41852903366089,5.61913847923279,5.73285961151123,5.46432065963745,5.50836658477783,5.72832369804382,6.15895295143127,5.59330248832703,5.77621579170227,5.53229165077209,5.60117959976196,5.64081192016602,5.7369213104248,5.66875672340393,5.92875695228577,5.78124642372131,5.58392810821533,5.53875350952148,5.6233823299408,5.06692504882812,5.18388938903809,4.50224471092224,4.47803521156311,5.05555534362793,4.93305468559265
RAGPWHQ	LVDETCS	YFMINK	-194987.187069878	OGF	3	16.2803549766541	48.9761552810669	5.58114290237427,5.73482465744019,5.5309362411499,5.51972794532776,5.53743886947632,5.38179183006287,5.53577589988708,5.88456106185913,5.5972216129303,5.54426074028015,5.93658971786499,5.45062327384949,5.65620899200439,5.72084903717041,5.72235679626465,5.59921264648438,5.72073841094971,5.69697499275208,5.61635112762451,5.79295206069946,4.57347345352173,5.0645158290863,5.03185629844666,4.99787521362305,4.7019739151001,4.74710440635681,5.00824904441833
RAGPWH	QLVDETCS	YFMINK	-194846.314723659	OGF	4	16.5910329818726	65.5694727897644	5.50599813461304,5.87471008300781,5.58919215202332,5.61504244804382,5.40172982215881,5.71817445755005,5.84116363525391,5.78546071052551,5.4952187538147,5.41115808486938,5.53993344306946,5.50601935386658,5.58101296424866,5.51115155220032,5.67669653892517,5.91257786750793,5.67621731758118,5.58267211914062,5.75174283981323,5.98197293281555,5.12567925453186,4.96627426147461,5.17911386489868,5.11954379081726,5.14780950546265,4.94638800621033,4.94113636016846,5.00070357322693
RAGPW	HQLVDETCS	YFMINK	-194731.489935572	OGF	5	16.9752595424652	82.5470337867737	5.59406900405884,5.62334704399109,5.58512091636658,5.88684058189392,5.96112155914307,5.80323100090027,5.46501803398132,5.69416642189026,5.58392977714539,5.59127306938171,5.62671995162964,5.62706971168518,5.502281665802,5.49591875076294,5.58920049667358,5.67276334762573,5.63954162597656,5.93225049972534,5.76160001754761,5.69564318656921,5.51573443412781,5.51240563392639,5.62148666381836,5.11557745933533,5.41259098052979,4.99974393844604,5.68570566177368,4.8888475894928,5.04982399940491
RAGP	WHQLVDETCS	YFMINK	-194689.039072447	OGF	6	17.0199227333069	99.5697655677795	5.68083906173706,5.29471468925476,5.84338688850403,5.63551926612854,5.40292429924011,5.83773970603943,5.27534008026123,5.71544790267944,5.34035873413086,6.00576734542847,5.6898512840271,5.656414270401,5.67314267158508,5.57172060012817,5.74884176254272,5.70995831489563,5.69104623794556,5.63491010665894,5.72839689254761,5.55759072303772,5.60035037994385,5.46617293357849,5.49205255508423,5.70590329170227,5.76007652282715,5.31946086883545,5.80682349205017,5.63246440887451,5.85611724853516,5.43649220466614
RAGP	WHQLVDETCS	YFMINK	-194689.039072447	OGF	7	21.095071554184	120.667199850082	5.56991100311279,5.71675705909729,5.47885012626648,5.5825412273407,5.47943115234375,5.56293201446533,5.54569387435913,5.43980383872986,5.81280040740967,5.57710886001587,5.68948364257812,5.73250937461853,5.70961093902588,5.61983036994934,5.7157576084137,5.64820718765259,5.51475739479065,5.75488209724426,5.67298626899719,5.71533966064453,5.53523302078247,5.55241346359253,5.74412965774536,5.67895793914795,5.67306637763977,5.75124788284302,5.65905404090881,5.64187741279602,5.4519829750061,5.58278107643127,4.29237484931946
