## Supplementary material for "Modeling site-and-branch-heterogeneity with GFmix": ssf_optimization.txt

G	O	F	Criterion	Optimizer	Iterations	Iteration time	Optimization time	Swap times
RAGLPVWHQ	DETCS	YFMINK	0.006508	SSF	1	66.5764517784119	66.5769629478455	10.34938788414,8.74750137329102,15.3155379295349,14.8896489143372,13.2190055847168,23.067342042923,6.42061185836792,23.6075041294098,13.0073902606964,9.86988019943237,14.5158195495605,13.9021010398865,38.5474863052368,7.53131151199341,16.2782340049744,16.1044204235077,5.22263097763062,14.7910113334656,20.2502446174622,14.4364247322083,11.3147089481354,22.31187748909,12.6647233963013,12.7194302082062,9.02780270576477
RAGLPWHQ	VDETCS	YFMINK	0.004085	SSF	2	51.4904463291168	118.069375514984	11.5807058811188,12.3093583583832,21.8596336841583,19.2010562419891,10.8449230194092,7.25157427787781,12.7344951629639,15.5148646831512,13.9416446685791,14.3666770458221,14.9655451774597,17.7666668891907,14.2147104740143,13.6322968006134,11.1872189044952,6.7898485660553,17.1230912208557,9.1672146320343,6.90330290794373,10.2488820552826,12.6064989566803,10.051851272583,15.4070587158203,2.44682002067566,13.6125404834747,10.542028427124
RAGPWHQ	LVDETCS	YFMINK	0.003443	SSF	3	27.7616856098175	145.832926034927	12.5633938312531,13.9503073692322,8.95991802215576,13.9668307304382,4.22412252426147,10.1289093494415,10.8749980926514,13.1494827270508,12.8330569267273,11.568158864975,4.00213408470154,6.14666318893433,8.30027914047241,9.46717238426208,9.21946310997009,8.96768546104431,8.49029684066772,10.5663537979126,8.41918158531189,13.3618290424347,6.39847421646118,3.24763321876526,6.28307557106018,4.31594920158386,3.64679646492004,6.4779953956604,5.5046238899231
RAGPWH	QLVDETCS	YFMINK	0.002371	SSF	4	23.089545249939	168.924957990646	4.27845859527588,9.72474336624146,9.48196721076965,8.9594407081604,5.55049109458923,4.18556237220764,6.29304647445679,5.07225251197815,13.4908487796783,11.397022485733,8.46601152420044,4.28060173988342,7.19151926040649,5.62660121917725,6.89626383781433,7.94854950904846,6.12833476066589,2.88912987709045,7.44709515571594,5.81953239440918,5.79133033752441,9.07575821876526,3.75493383407593,5.80893683433533,6.05389595031738,3.78303360939026,4.12130498886108,3.38706493377686
RAGPW	HQLVDETCS	YFMINK	0.001791	SSF	5	26.6765151023865	195.603595972061	4.96901679039001,9.88952851295471,6.00309681892395,9.30848908424377,5.32956314086914,5.51393437385559,5.29668426513672,4.17023253440857,13.3208229541779,5.01537394523621,9.20111441612244,3.79957222938538,3.95314574241638,6.8164849281311,8.37380123138428,5.85551857948303,7.77700090408325,6.88763284683228,10.5093219280243,13.6099936962128,5.2900333404541,6.95747828483582,10.1927320957184,4.87986516952515,5.71547150611877,5.10174202919006,2.54287123680115,6.0159707069397,2.82115650177002
RAGP	WHQLVDETCS	YFMINK	0.001777	SSF	6	34.4969811439514	230.102869033813	5.35196805000305,8.5908215045929,6.04928874969482,11.1133346557617,6.38590431213379,4.81502795219421,5.00110077857971,6.30109715461731,17.7122552394867,3.99445581436157,8.50959587097168,3.68240785598755,7.25593376159668,3.40744209289551,7.93615508079529,7.15695023536682,7.57819390296936,7.12125205993652,10.1864488124847,11.7396426200867,12.0645928382874,6.74430990219116,6.02306652069092,10.3332908153534,5.26824998855591,5.65385913848877,4.69290208816528,6.13520765304565,6.57324266433716,3.97542524337769
RAGP	WHQLVDETCS	YFMINK	0.001777	SSF	7	32.5919275283813	262.69745182991	4.73524069786072,6.52330756187439,10.3315625190735,13.260993719101,10.0670342445374,5.38652205467224,5.06465458869934,7.4282763004303,12.7804126739502,8.29906105995178,9.1439356803894,5.62521004676819,5.49064373970032,6.42206287384033,9.94372510910034,6.45412063598633,7.51273632049561,6.66791558265686,8.51572847366333,8.52122712135315,13.3080489635468,11.8768303394318,13.4957749843597,5.6734254360199,10.534348487854,6.51970911026001,5.04239869117737,4.54707884788513,6.96264910697937,10.0914535522461,5.39695477485657
