## Supplementary material for "Modeling site-and-branch-heterogeneity with GFmix": chi_optimization.txt

G	O	F	Criterion	Optimizer	Iterations	Iteration time	Optimization time	Swap times
ARGLPV	DEHQCTWYS	FMINK	621.1459281504	Chi2	1	0.0363583564758301	0.0366194248199463	0.000895500183105469,0.000780344009399414,0.000737667083740234,0.000726699829101562,0.000803947448730469,0.000879287719726562,0.000720024108886719,0.000775575637817383,0.000741004943847656,0.000716924667358398,0.000154495239257812,0.000158071517944336,0.000147581100463867,0.000154018402099609,0.00016474723815918,0.000156641006469727,0.000142097473144531,0.000157594680786133,0.000138759613037109,0.000139474868774414,0.000119209289550781,0.000124931335449219,0.000123739242553711,0.000118017196655273,0.000130891799926758,0.000123262405395508,0.000124692916870117,0.000128507614135742,0.000119686126708984
ARGLPV	DEHQCTWYSF	MINK	641.988312272717	Chi2	2	0.0157299041748047	0.0538015365600586	0.000789880752563477,0.000709056854248047,0.00070500373840332,0.00064849853515625,0.000733613967895508,0.000688791275024414,0.000768423080444336,0.000701904296875,0.000695943832397461,0.000696897506713867,0.000139951705932617,0.000142812728881836,0.000142097473144531,0.000138282775878906,0.000145196914672852,0.000130653381347656,0.000141143798828125,0.000143289566040039,0.000137805938720703,0.000181674957275391,0.000138044357299805,0.000125646591186523,0.000134468078613281,0.000126361846923828,0.000143527984619141,0.000122785568237305,0.000131607055664062,0.00014185905456543,0.000123023986816406,0.000137567520141602
ARGLP	VDEHQCTWYSF	MINK	654.385824536796	Chi2	3	0.0163252353668213	0.0711982250213623	0.000690221786499023,0.000659704208374023,0.000752687454223633,0.000738382339477539,0.00074315071105957,0.000707149505615234,0.000646591186523438,0.000646591186523438,0.000784158706665039,0.000709056854248047,0.000138759613037109,0.000130414962768555,0.000143289566040039,0.000139713287353516,0.00014185905456543,0.000137090682983398,0.000169515609741211,0.000139713287353516,0.000156402587890625,0.000149250030517578,0.000127792358398438,0.000115156173706055,0.000117063522338867,0.000130176544189453,0.00012660026550293,0.000119447708129883,0.000128030776977539,0.000125885009765625,0.000138521194458008,0.000129461288452148,0.000126123428344727
ARGLP	VDEHQCTWYSF	MINK	654.385824536796	Chi2	4	0.0147056579589844	0.0870678424835205	0.000685691833496094,0.000656604766845703,0.000664710998535156,0.000766992568969727,0.00068354606628418,0.000686883926391602,0.000689506530761719,0.000659704208374023,0.000710725784301758,0.000668525695800781,0.000174999237060547,0.000137090682983398,0.000140190124511719,0.000144243240356445,0.000133991241455078,0.000147342681884766,0.000139951705932617,0.000141382217407227,0.000133991241455078,0.000128030776977539,0.00011897087097168,0.000115871429443359,0.00011444091796875,0.000128269195556641,0.00012969970703125,0.000114202499389648,0.000117778778076172,0.000112295150756836,0.000113725662231445,0.000112533569335938,0.000118494033813477,0.000119209289550781
