## Supplementary material for "Modeling site-and-branch-heterogeneity with GFmix": ogf_optimization.txt

G	O	F	Criterion	Optimizer	Iterations	Iteration time	Optimization time	Swap times
ARGPV	LDEHQCTWY	FSMINK	-74923.5208664538	OGF	1	2.45563292503357	2.45591330528259	0.78876805305481,0.704305171966553,0.952742576599121,0.712200880050659,0.705312490463257,0.857741117477417,0.748847484588623,0.694011688232422,0.712465763092041,0.838337421417236,0.79369068145752,0.774104833602905,0.728486776351929,0.746400117874146,0.757661819458008,0.740585327148438,0.692554712295532,1.02092409133911,0.836121320724487,0.672037839889526,0.688894033432007,0.749391794204712,0.70978045463562,0.808684110641479,0.85387134552002,0.729573965072632,0.847840070724487,0.709482669830322,0.710476636886597
ARGP	VLDEHQCTWY	FSMINK	-74882.0589417276	OGF	2	2.35382437705994	4.8110933303833	0.705079078674316,0.712488651275635,0.700618267059326,0.689661979675293,0.708983659744263,0.735149145126343,0.857482433319092,0.700660467147827,0.756296396255493,0.685877323150635,0.748003244400024,0.849145889282227,0.735305547714233,0.806790590286255,0.688535451889038,0.715065717697144,0.765922546386719,0.887469530105591,0.812404632568359,0.760143995285034,0.864041805267334,0.706677913665771,0.759502172470093,0.752284288406372,0.799025535583496,0.756404876708984,0.684922456741333,0.75461745262146,0.667590856552124,0.771008491516113
ARGP	VLDEHQCTWYS	FMINK	-74832.6724807425	OGF	3	2.80289912223816	7.6178023815155	0.709432363510132,0.800642967224121,0.71712064743042,0.704902410507202,0.770554542541504,0.874706029891968,0.903632640838623,0.710474014282227,0.672435283660889,0.652016639709473,0.779239416122437,0.681621551513672,0.754074335098267,0.783261299133301,0.690354347229004,0.629221677780151,0.84296727180481,0.71825122833252,0.999346733093262,0.759969472885132,0.740662336349487,0.751638174057007,0.719725131988525,0.724887847900391,0.750729084014893,0.760741710662842,0.61216926574707,0.758502721786499,0.695805549621582,0.861820459365845,0.56571888923645
ARGP	VLDEHQCTWS	YFMINK	-74821.9765486319	OGF	4	2.88154983520508	10.5005214214325	0.679413557052612,0.675866842269897,0.790441513061523,0.685943841934204,0.744325399398804,0.878675937652588,0.821279525756836,0.669183015823364,0.690438747406006,1.00575923919678,0.799265384674072,0.814288139343262,0.855407476425171,0.797934293746948,0.860862731933594,0.829070806503296,0.910163879394531,0.820528745651245,0.787964105606079,0.915718078613281,0.81600022315979,0.795837163925171,0.682848453521729,0.758587121963501,0.7953040599823,0.736725807189941,0.708429336547852,0.707252264022827,0.857544898986816,0.667436361312866,0.578676700592041,0.573181390762329
ARGP	VLDEHQCTWS	YFMINK	-74821.9765486319	OGF	5	2.67890024185181	13.1806910037994	0.641781091690063,0.664120674133301,0.641711711883545,0.651126861572266,0.650956153869629,0.66623592376709,0.683423280715942,0.661150455474854,0.642996311187744,0.670291185379028,0.709853410720825,0.697031021118164,0.647678136825562,0.637124061584473,0.694496393203735,0.73936915397644,0.832686901092529,0.846141815185547,0.995677471160889,0.789358854293823,0.73248291015625,0.788875818252563,0.877701044082642,0.720869302749634,0.753976345062256,0.684332132339478,0.690755605697632,0.577215909957886,0.601915597915649,0.62470006942749,0.589110851287842
