## Supplementary material for "Modeling site-and-branch-heterogeneity with GFmix": ssf_optimization.txt

G	O	F	Criterion	Optimizer	Iterations	Iteration time	Optimization time	Swap times
ARGLP	VDEHQCTWY	FSMINK	0.001912	SSF	1	1.67861223220825	1.67890763282776	0.267761945724487,0.676758527755737,0.727646589279175,0.349302053451538,0.419829130172729,0.304645299911499,0.574513912200928,0.451811790466309,0.490328073501587,0.471140384674072,0.357277870178223,0.328776121139526,0.457675695419312,0.237258195877075,0.464443445205688,0.483830690383911,0.415751695632935,0.268326759338379,0.359514236450195,0.508507251739502,0.542453765869141,0.305197954177856,0.460254669189453,0.439738273620605,0.310727834701538,0.359268188476562,0.262986898422241,0.375158548355103,0.323834896087646
ARGLP	VDEHQCTWYS	FMINK	0.001053	SSF	2	1.62248778343201	3.30266737937927	0.348180532455444,0.495711326599121,0.39809775352478,0.560317516326904,0.39981746673584,0.599739074707031,0.345910787582397,0.416267156600952,0.483319759368896,0.51962685585022,0.469607830047607,0.53026819229126,0.326811790466309,0.346060752868652,0.309605360031128,0.722189664840698,0.506626844406128,0.473020315170288,0.380941152572632,0.51268482208252,0.316638946533203,0.32893967628479,0.483720302581787,0.307289123535156,0.39510178565979,0.290806531906128,0.316520929336548,0.272866487503052,0.313999891281128,0.337267637252808
ARGP	LVDEHQCTWYS	FMINK	0.000704	SSF	3	1.81910037994385	5.12316107749939	0.357693195343018,0.533627510070801,0.879978656768799,0.548219203948975,0.396489381790161,0.480120897293091,0.410034656524658,0.447804689407349,0.679357767105103,0.559201955795288,0.793879747390747,0.465720176696777,0.494446039199829,0.598737716674805,0.58474063873291,0.353131055831909,0.335332870483398,0.343395471572876,0.339562892913818,0.37150239944458,0.323282480239868,0.416137933731079,0.436951637268066,0.414173603057861,0.306453466415405,0.436506748199463,0.639793157577515,0.63274073600769,0.351658582687378,0.390282154083252,0.310106754302979
ARGP	LVDEHQCTWS	YFMINK	0.000504	SSF	4	2.07194662094116	7.19639444351196	0.576332330703735,0.873861312866211,0.371347427368164,0.43416953086853,0.416257381439209,0.699090719223022,0.357715129852295,0.518835067749023,0.313826084136963,0.528562068939209,0.409428834915161,0.352532625198364,0.392529249191284,0.34175181388855,0.866257667541504,0.320718765258789,0.414702177047729,1.28021836280823,0.364260673522949,0.415676593780518,0.360404968261719,0.324838876724243,0.401670455932617,0.375563383102417,0.298727750778198,0.277278900146484,0.379506587982178,0.261281490325928,0.295437812805176,0.336950063705444,0.200666904449463,0.274118423461914
ARGP	LVDEHQCTS	WYFMINK	0.000498	SSF	5	2.14219856262207	9.33976650238037	0.393362998962402,1.22290229797363,0.353230953216553,0.810758590698242,0.458648204803467,0.507879734039307,0.918739080429077,0.33526611328125,0.527698993682861,0.578776597976685,0.374165534973145,0.351462364196777,0.402791023254395,0.426150560379028,0.346956729888916,0.476342916488647,0.91131067276001,0.608381986618042,0.298158884048462,0.536044597625732,0.443860530853271,0.28187894821167,0.595607757568359,0.322317838668823,0.379400968551636,0.465378046035767,0.287836074829102,0.394405603408813,0.502943515777588,0.351725578308105,0.336674451828003
ARGP	LVDEHQCTS	WYFMINK	0.000498	SSF	6	1.6951539516449	11.0359046459198	0.382828712463379,0.974597692489624,0.446988105773926,0.391488552093506,0.339381217956543,0.619921445846558,0.667434930801392,0.314646005630493,0.382705211639404,0.473654747009277,0.709814548492432,0.429437160491943,0.373450994491577,0.347346305847168,0.412883281707764,0.631739139556885,0.417747497558594,0.63271164894104,0.493553638458252,0.404393196105957,0.374389410018921,0.283031225204468,0.338645458221436,0.399873733520508,0.602189779281616,0.304311275482178,0.257161140441895,0.364044427871704,0.360735416412354,0.428940534591675
