## Supplementary material for "Modeling site-and-branch-heterogeneity with GFmix": chi_optimization.txt

G	O	F	Criterion	Optimizer	Iterations	Iteration time	Optimization time	Swap times
ARGLPVHD	WEQCT	YFSMINK	2292.58230401588	Chi2	1	0.0623552799224854	0.0626616477966309	0.00137829780578613,0.00116562843322754,0.00114870071411133,0.00136590003967285,0.0012047290802002,0.00117087364196777,0.00117754936218262,0.00124955177307129,0.00120925903320312,0.00123834609985352,0.000361204147338867,0.000357866287231445,0.000357627868652344,0.000342369079589844,0.000335693359375,0.000322580337524414,0.000328779220581055,0.000325679779052734,0.000376462936401367,0.000315189361572266,0.00033116340637207,0.00034332275390625,0.000322341918945312,0.000331878662109375,0.000324487686157227
ARGLPVH	DWEQCT	YFSMINK	2371.01364896489	Chi2	2	0.021392822265625	0.0861198902130127	0.00124502182006836,0.0011589527130127,0.0011439323425293,0.00126171112060547,0.00109362602233887,0.0011441707611084,0.00111865997314453,0.00123238563537598,0.0011751651763916,0.0012047290802002,0.000357151031494141,0.000336647033691406,0.000357389450073242,0.000372409820556641,0.000344753265380859,0.000361204147338867,0.0003509521484375,0.00037693977355957,0.000381231307983398,0.000339984893798828,0.00036168098449707,0.000357627868652344,0.00032806396484375,0.000362873077392578,0.000327110290527344,0.000356435775756836
ARGLPVH	DWEQCTY	FSMINK	2400.49676648373	Chi2	3	0.0212559700012207	0.10927677154541	0.00125932693481445,0.00115418434143066,0.00113272666931152,0.00128340721130371,0.00120258331298828,0.001190185546875,0.00114846229553223,0.00125813484191895,0.00120973587036133,0.0012059211730957,0.000344514846801758,0.000331640243530273,0.000341653823852539,0.000345230102539062,0.000335216522216797,0.000344753265380859,0.000345945358276367,0.000352621078491211,0.000370264053344727,0.000368356704711914,0.000354766845703125,0.000344276428222656,0.000327825546264648,0.000354528427124023,0.000353336334228516,0.000349521636962891,0.000358104705810547
ARGLPVH	DWEQCTYF	SMINK	2430.7415565819	Chi2	4	0.0211179256439209	0.132204532623291	0.00120282173156738,0.00115180015563965,0.00114321708679199,0.00116086006164551,0.00110435485839844,0.00115036964416504,0.00113153457641602,0.00123333930969238,0.00120997428894043,0.00121378898620605,0.000360250473022461,0.000328302383422852,0.000338554382324219,0.000344038009643555,0.000320672988891602,0.000326871871948242,0.000330686569213867,0.00035405158996582,0.00037837028503418,0.000344753265380859,0.000348329544067383,0.000321626663208008,0.000332832336425781,0.000329017639160156,0.000322580337524414,0.000325441360473633,0.000330448150634766,0.00036168098449707
ARGLPVH	DWEQCTYFS	MINK	2486.31303145397	Chi2	5	0.0209617614746094	0.155068635940552	0.00121498107910156,0.00114989280700684,0.0011446475982666,0.0011754035949707,0.00107884407043457,0.0011143684387207,0.0011751651763916,0.00120663642883301,0.00118350982666016,0.00124168395996094,0.000341653823852539,0.000338554382324219,0.000335454940795898,0.000334978103637695,0.000317811965942383,0.000325918197631836,0.000329732894897461,0.000341176986694336,0.000353336334228516,0.000359773635864258,0.000358819961547852,0.000342607498168945,0.000334978103637695,0.000348567962646484,0.000312089920043945,0.000316619873046875,0.000333547592163086,0.000348329544067383,0.000326871871948242
ARGLPH	VDWEQCTYFS	MINK	2514.30346575517	Chi2	6	0.022575855255127	0.179595470428467	0.00121808052062988,0.00113105773925781,0.00110006332397461,0.0012359619140625,0.00108170509338379,0.00117373466491699,0.0011742115020752,0.00121855735778809,0.00116920471191406,0.00124526023864746,0.00032496452331543,0.000321388244628906,0.000326633453369141,0.000341176986694336,0.000323772430419922,0.000343799591064453,0.000331401824951172,0.000352382659912109,0.000333786010742188,0.000334501266479492,0.000319004058837891,0.000318288803100586,0.000313520431518555,0.000323772430419922,0.000318288803100586,0.00033259391784668,0.000324487686157227,0.000342845916748047,0.000370502471923828,0.000330209732055664
ARGLP	HVDWEQCTYFS	MINK	2551.56869429368	Chi2	7	0.0220339298248291	0.203504323959351	0.00124120712280273,0.00113105773925781,0.00116515159606934,0.00124382972717285,0.00109982490539551,0.00113821029663086,0.0012054443359375,0.00121140480041504,0.00127029418945312,0.00122690200805664,0.000336170196533203,0.000325679779052734,0.0003204345703125,0.000349044799804688,0.000331401824951172,0.000331640243530273,0.000337839126586914,0.000346183776855469,0.000314712524414062,0.000333309173583984,0.000334739685058594,0.000313997268676758,0.000319480895996094,0.000342607498168945,0.000317573547363281,0.000306844711303711,0.000308752059936523,0.000327825546264648,0.000308513641357422,0.000336647033691406,0.000334739685058594
ARGP	LHVDWEQCTYFS	MINK	2577.35520235753	Chi2	8	0.0219449996948242	0.227463006973267	0.00119209289550781,0.00113391876220703,0.00113511085510254,0.00114607810974121,0.00109672546386719,0.00118207931518555,0.00118517875671387,0.00115561485290527,0.00121736526489258,0.00122618675231934,0.000321865081787109,0.000312328338623047,0.000298500061035156,0.000315427780151367,0.000332355499267578,0.000329494476318359,0.000337839126586914,0.000319480895996094,0.000368833541870117,0.000293731689453125,0.000329017639160156,0.000314712524414062,0.000309467315673828,0.000311136245727539,0.000321388244628906,0.000300407409667969,0.000310182571411133,0.000340461730957031,0.000298023223876953,0.000325202941894531,0.000321626663208008,0.000306606292724609
ARGP	LHVDWEQCTYFS	MINK	2577.35520235753	Chi2	9	0.0220725536346436	0.251498699188232	0.00126433372497559,0.0011601448059082,0.00116562843322754,0.00117015838623047,0.00117325782775879,0.00113749504089355,0.00122785568237305,0.00124192237854004,0.00116610527038574,0.00124311447143555,0.0003204345703125,0.000313758850097656,0.000321149826049805,0.000321626663208008,0.000330209732055664,0.000339031219482422,0.000329017639160156,0.000334501266479492,0.000319242477416992,0.000330924987792969,0.000328302383422852,0.000325441360473633,0.000325679779052734,0.000328540802001953,0.000329256057739258,0.000310420989990234,0.000317096710205078,0.000337123870849609,0.000321865081787109,0.000307321548461914,0.000306129455566406,0.000290870666503906,0.000298261642456055
