## Supplementary material for "Modeling site-and-branch-heterogeneity with GFmix": ogf_optimization.txt

G	O	F	Criterion	Optimizer	Iterations	Iteration time	Optimization time	Swap times
ARGLPVH	DWEQC	TYFSMINK	-196293.733012192	OGF	1	16.2008264064789	16.2013421058655	5.54115414619446,5.56542634963989,5.52375888824463,5.72295594215393,5.76296448707581,5.48971819877625,5.60637044906616,5.74818825721741,5.53374242782593,5.81071043014526,5.75257420539856,5.62372541427612,5.66974377632141,5.76359891891479,5.6751697063446,5.67925524711609,5.66103267669678,5.68859457969666,5.8666398525238,5.74609398841858,4.50406074523926,4.79801177978516,4.56819939613342,4.66457104682922,4.60991764068604
ARGPVH	LDWEQC	TYFSMINK	-196241.698768198	OGF	2	16.4118511676788	32.61652302742	5.62246632575989,5.69565892219543,5.87718367576599,5.47434663772583,5.55859637260437,5.75301074981689,5.55093812942505,5.77292132377625,5.38570785522461,5.58095741271973,5.76366877555847,5.76809024810791,5.32615971565247,5.74530291557312,5.68039345741272,5.52456307411194,5.6107611656189,5.4497241973877,5.79912638664246,5.58617973327637,4.50761914253235,4.93280673027039,5.00641679763794,5.04913783073425,4.59804606437683,4.99303412437439
ARGPH	VLDWEQC	TYFSMINK	-196131.193628798	OGF	3	16.6133658885956	49.2324726581573	5.46647095680237,5.64454030990601,5.7527027130127,5.92840242385864,5.52241611480713,5.97953104972839,5.67420053482056,6.07609701156616,5.72892165184021,5.8148078918457,5.71928906440735,5.79180788993835,5.88479232788086,5.89045596122742,5.80293345451355,5.56250190734863,5.83268141746521,5.65041089057922,5.67482399940491,5.51969337463379,5.25240540504456,4.7439706325531,4.96435499191284,4.59395885467529,5.12217044830322,4.72129702568054,5.06442308425903
ARGP	HVLDWEQC	TYFSMINK	-196057.658927551	OGF	4	17.0450286865234	66.2799196243286	5.80023670196533,5.44954133033752,5.5604419708252,5.44377779960632,5.64229106903076,5.95730090141296,5.42344164848328,5.96852946281433,5.83392000198364,5.67619514465332,5.4787073135376,5.68794417381287,5.72307395935059,5.8188533782959,5.79695081710815,5.7061722278595,5.55348467826843,5.53572535514832,5.66047358512878,5.84674286842346,4.7799243927002,5.8152551651001,5.69150471687317,4.82847118377686,5.50126361846924,5.36778116226196,5.72467088699341,4.69154047966003
ARGP	HVLDWEQCS	TYFMINK	-195972.658141667	OGF	5	16.8682107925415	83.1503639221191	5.57027363777161,5.70851063728333,5.67464590072632,5.85846257209778,5.71495842933655,5.54356265068054,5.69203448295593,5.62189054489136,5.50918531417847,5.72127175331116,5.69531941413879,5.4439115524292,5.60437655448914,5.651362657547,5.56476044654846,5.91158390045166,5.56126308441162,5.62251925468445,5.54406237602234,5.59801936149597,5.36371040344238,5.12197589874268,5.57954287528992,4.91577696800232,5.48210263252258,5.31900596618652,5.04507684707642,5.58076119422913,5.06565856933594
ARGP	HVLDWEQCST	YFMINK	-195797.302913448	OGF	6	17.0792059898376	100.231498003006	5.51983880996704,5.50068235397339,5.65437579154968,5.64794039726257,5.64685106277466,5.79849576950073,5.64950227737427,5.40621709823608,5.82094788551331,5.52786827087402,5.53707408905029,5.86515545845032,5.75407886505127,5.6229727268219,5.53567337989807,5.62419700622559,5.52986288070679,5.73937773704529,5.66692471504211,5.71643662452698,5.71907782554626,5.56478929519653,5.51051473617554,5.65089726448059,5.7774453163147,5.46028113365173,5.7786762714386,5.73018050193787,5.57453846931458,5.58655333518982
ARGP	HVLDWEQCST	YFMINK	-195797.302913448	OGF	7	21.2689206600189	121.503108263016	5.70573282241821,5.56390428543091,5.46703481674194,5.46696972846985,5.62708425521851,5.63308644294739,5.59315752983093,5.58572864532471,5.49958825111389,5.46653652191162,5.53741312026978,5.59244751930237,5.5523464679718,5.81295919418335,5.93006873130798,5.51296901702881,6.08176732063293,5.83961868286133,5.76357054710388,5.54216504096985,5.72763991355896,5.97228384017944,5.69740128517151,5.60779142379761,5.4157178401947,5.6763322353363,5.35160207748413,5.75811290740967,5.77376818656921,5.67078423500061,4.29057574272156
