## Supplementary material for "Modeling site-and-branch-heterogeneity with GFmix": ssf_optimization.txt

G	O	F	Criterion	Optimizer	Iterations	Iteration time	Optimization time	Swap times
ARGLPHD	VWEQC	TYFSMINK	0.006323	SSF	1	49.394659280777	49.3951268196106	8.96723985671997,8.9278872013092,8.16529178619385,11.5848875045776,8.4622631072998,10.306049823761,18.2798097133636,7.63415932655334,9.94692206382751,10.9203684329987,20.2435021400452,10.1357445716858,8.48330736160278,10.9765367507935,8.57644319534302,10.17302942276,8.39282989501953,20.4175581932068,8.78888392448425,9.43208718299866,20.1361339092255,8.49073338508606,6.73078441619873,8.42486977577209,8.68540954589844
ARGLPHDE	VWQC	TYFSMINK	0.005024	SSF	2	55.9422619342804	105.339640855789	18.5251233577728,12.1993131637573,9.96317291259766,29.0152132511139,10.9887981414795,17.9762079715729,27.4445407390594,6.65152454376221,8.98659706115723,17.8347585201263,13.1018733978271,20.6607155799866,17.9187099933624,17.5587131977081,17.156839132309,6.53345060348511,4.65334844589233,23.9532353878021,5.27193355560303,6.62061333656311,8.10196471214294,8.55761909484863,6.20886492729187,9.35730743408203,21.5510416030884,26.0667238235474
ARGLPHDE	VWQ	CTYFSMINK	0.004893	SSF	3	34.9655916690826	140.307513237	13.0622270107269,12.427722454071,11.6022663116455,11.2403137683868,11.9479649066925,10.2827014923096,9.7392041683197,25.1830937862396,17.9358451366425,20.6320848464966,11.4706635475159,9.4064302444458,12.9225227832794,13.8957414627075,10.0463242530823,12.5284008979797,11.2120258808136,3.97020149230957,15.3306033611298,10.558522939682,4.86214089393616,13.1237955093384,7.10736107826233,8.14025211334229,8.82433199882507
ARGLPHDE	VQ	WCTYFSMINK	0.004875	SSF	4	35.9148378372192	176.225100040436	10.9536139965057,11.2792501449585,9.65365815162659,10.0460057258606,12.7971198558807,14.9964756965637,12.2095732688904,6.97533369064331,24.0442061424255,20.9013345241547,10.2215566635132,15.3657605648041,15.2828986644745,10.7179579734802,8.86347818374634,13.3265197277069,3.13321566581726,13.7629868984222,11.8509826660156,5.93726778030396,11.6987533569336,6.65667700767517,8.71130180358887,7.29862332344055
ARGLPHDE	VQ	WCTYFSMINK	0.004875	SSF	5	34.1588065624237	210.38601732254	10.9387967586517,11.4733235836029,9.03342628479004,11.3736984729767,10.6729283332825,14.3142189979553,12.6107959747314,19.8256068229675,19.7755234241486,5.38338565826416,13.8146541118622,13.4788377285004,9.77335619926453,11.145379781723,10.3678653240204,17.2275915145874,11.9257934093475,13.7188601493835,6.90383243560791,13.2397618293762,6.23953485488892,9.19267678260803,9.39057421684265
