## Supplementary material for "Modeling site-and-branch-heterogeneity with GFmix": chi_optimization.txt

G	O	F	Criterion	Optimizer	Iterations	Iteration time	Optimization time	Swap times
ARGLPVH	WDEQCTS	YFMINK	599.886806040535	Chi2	1	0.0366311073303223	0.0368976593017578	0.000889301300048828,0.000730752944946289,0.000848531723022461,0.000841617584228516,0.000786304473876953,0.000870466232299805,0.000738620758056641,0.000680923461914062,0.000749826431274414,0.000722646713256836,0.000155210494995117,0.000163555145263672,0.000147342681884766,0.000148773193359375,0.000140666961669922,0.000160932540893555,0.000137805938720703,0.000139951705932617,0.000140666961669922,0.000140190124511719,0.000128030776977539,0.000123500823974609,0.000114917755126953,0.000116109848022461,0.000113248825073242,0.000127792358398438,0.000122785568237305
ARGLPH	VWDEQCTS	YFMINK	612.383308364418	Chi2	2	0.0157256126403809	0.0540809631347656	0.00070643424987793,0.000661373138427734,0.0006561279296875,0.0008087158203125,0.000667095184326172,0.000661611557006836,0.000653266906738281,0.000665664672851562,0.000694990158081055,0.000755786895751953,0.000136375427246094,0.000134706497192383,0.000132560729980469,0.000138759613037109,0.00013279914855957,0.00013422966003418,0.000134468078613281,0.000132322311401367,0.000128030776977539,0.00014185905456543,0.0001220703125,0.000126123428344727,0.000122308731079102,0.000131368637084961,0.000123739242553711,0.000121831893920898,0.000112771987915039,0.000149965286254883
ARGPH	LVWDEQCTS	YFMINK	624.764819222741	Chi2	3	0.0154564380645752	0.0707011222839355	0.00075984001159668,0.000699043273925781,0.000697135925292969,0.00066065788269043,0.000762939453125,0.000684499740600586,0.000687122344970703,0.000689506530761719,0.000689268112182617,0.000749349594116211,0.000144243240356445,0.000127792358398438,0.000125646591186523,0.000129222869873047,0.000136852264404297,0.000143766403198242,0.000136137008666992,0.0001373291015625,0.000137567520141602,0.000138044357299805,0.000121593475341797,0.000121831893920898,0.000121831893920898,0.000120401382446289,0.000127077102661133,0.000136613845825195,0.000144481658935547,0.000129222869873047,0.000131130218505859
ARGPH	LVWDEQCTSY	FMINK	632.562101135481	Chi2	4	0.015528678894043	0.0873661041259766	0.00068974494934082,0.000768184661865234,0.000680208206176758,0.000750064849853516,0.000672101974487305,0.000707387924194336,0.000817060470581055,0.000739574432373047,0.000715494155883789,0.000731468200683594,0.000133037567138672,0.000147104263305664,0.000141143798828125,0.000148296356201172,0.000144481658935547,0.00014042854309082,0.00017094612121582,0.000151395797729492,0.000139713287353516,0.000139236450195312,0.000129222869873047,0.000135898590087891,0.000130414962768555,0.00014185905456543,0.000132083892822266,0.000120401382446289,0.000176191329956055,0.000125885009765625,0.000117301940917969,0.000127077102661133
ARGPH	LVWDEQCTSYF	MINK	639.309717591667	Chi2	5	0.01528000831604	0.103809356689453	0.000746726989746094,0.000688791275024414,0.000658750534057617,0.00075221061706543,0.000712871551513672,0.000711679458618164,0.000633955001831055,0.000693559646606445,0.00068354606628418,0.000658988952636719,0.000139236450195312,0.000143289566040039,0.000140666961669922,0.000138044357299805,0.000138759613037109,0.000136852264404297,0.000125408172607422,0.000131130218505859,0.000128030776977539,0.000130176544189453,0.000114202499389648,0.000117063522338867,0.000110864639282227,0.000124454498291016,0.000118255615234375,0.000113725662231445,0.000113010406494141,0.00011134147644043,0.000103473663330078,0.000108242034912109,0.000108957290649414
ARGP	HLVWDEQCTSYF	MINK	641.088197542883	Chi2	6	0.0145261287689209	0.119502305984497	0.000687360763549805,0.000777244567871094,0.00067901611328125,0.000642776489257812,0.00080108642578125,0.000664949417114258,0.00071263313293457,0.00066375732421875,0.00065302848815918,0.000662803649902344,0.000138521194458008,0.000131607055664062,0.000123977661132812,0.000127792358398438,0.00014185905456543,0.000122308731079102,0.000139713287353516,0.000114202499389648,0.000112295150756836,0.000122785568237305,0.000114202499389648,0.000116825103759766,0.000109434127807617,0.00011134147644043,0.000116586685180664,0.000117778778076172,0.000140905380249023,0.000123977661132812,0.000110864639282227,0.000108480453491211,0.000119924545288086,0.000121116638183594
ARGP	HLVWDEQCTSYF	MINK	641.088197542883	Chi2	7	0.015693187713623	0.136371374130249	0.000795125961303711,0.000737905502319336,0.000763177871704102,0.000757932662963867,0.000686883926391602,0.000811100006103516,0.00068354606628418,0.000629663467407227,0.000685214996337891,0.00065159797668457,0.000164508819580078,0.000161647796630859,0.00016331672668457,0.000162601470947266,0.000148534774780273,0.000154733657836914,0.000128984451293945,0.000118017196655273,0.000127077102661133,0.000121831893920898,0.000127792358398438,0.000119924545288086,0.000120162963867188,0.000125408172607422,0.000103950500488281,0.000115871429443359,0.000120401382446289,0.000107526779174805,0.000110387802124023,0.00011754035949707,0.000112295150756836,0.000116109848022461,0.000117778778076172
