## Supplementary material for "Modeling site-and-branch-heterogeneity with GFmix": ogf_optimization.txt

G	O	F	Criterion	Optimizer	Iterations	Iteration time	Optimization time	Swap times
ARGLPVH	WDEQCTS	YFMINK	-75026.8060348311	OGF	1	2.05871415138245	2.0590181350708	0.675610542297363,0.67029070854187,0.678090572357178,0.648269653320312,0.68533182144165,0.715532302856445,0.685575723648071,0.677917718887329,0.670098543167114,0.659298658370972,0.721066474914551,0.70581316947937,0.69612455368042,0.704052925109863,0.697476148605347,0.653206348419189,0.653238296508789,0.670114278793335,0.687270641326904,0.670724153518677,0.633934259414673,0.644446849822998,0.65266227722168,0.660475969314575,0.642387628555298,0.646856307983398,0.648890018463135
ARGPVH	LWDEQCTS	YFMINK	-74994.2224667731	OGF	2	2.0886025428772	4.14906215667725	0.700077772140503,0.675158739089966,0.664669513702393,0.655001878738403,0.653623580932617,0.66033148765564,0.689693450927734,0.702630519866943,0.700896024703979,0.654038667678833,0.669007301330566,0.754830837249756,0.721644878387451,0.644173145294189,0.652494192123413,0.676739692687988,0.647929191589355,0.798197746276855,0.654969215393066,0.64434027671814,0.641857862472534,0.635322332382202,0.64123010635376,0.675186395645142,0.690586566925049,0.666645765304565,0.687283515930176,0.575843095779419
ARGPH	VLWDEQCTS	YFMINK	-74925.6170422253	OGF	3	2.18014645576477	6.3339900970459	0.702843427658081,0.806336879730225,0.672130584716797,0.68800163269043,0.73209547996521,0.66875147819519,0.72061824798584,0.705668210983276,0.710204601287842,0.642898082733154,0.782734155654907,0.625806331634521,0.726611852645874,0.67971658706665,0.676779270172119,0.761661767959595,0.718984842300415,0.630191087722778,0.715375423431396,0.691332340240479,0.683168649673462,0.693446159362793,0.644296646118164,0.670407295227051,0.720069885253906,0.63673210144043,0.724721908569336,0.66818642616272,0.658509016036987
ARGP	HVLWDEQCTS	YFMINK	-74911.2016618403	OGF	4	2.22383046150208	8.55898499488831	0.640644073486328,0.644676446914673,0.632716655731201,0.659918308258057,0.642514228820801,0.628268241882324,0.656469821929932,0.698227643966675,0.788585901260376,0.705300331115723,0.75339150428772,0.74647855758667,0.795556545257568,0.693731546401978,0.638057708740234,0.691575527191162,0.711165189743042,0.684570789337158,0.760571718215942,0.854805469512939,0.678583860397339,0.676814794540405,0.664085388183594,0.711961984634399,0.724203586578369,0.703881025314331,0.691272497177124,0.712727308273315,0.662107944488525,0.608504295349121
ARGP	HVLWDEQCTS	YFMINK	-74911.2016618403	OGF	5	2.69333243370056	11.2535638809204	0.698364019393921,0.665493965148926,0.668544292449951,0.689309358596802,0.656288385391235,0.675798416137695,0.660265922546387,0.685016870498657,0.659592866897583,0.632710218429565,0.768734931945801,0.66243577003479,0.891434192657471,0.976909875869751,0.700207710266113,0.872648239135742,0.665888071060181,0.721988916397095,0.938432693481445,0.584753513336182,0.645438432693481,0.661425352096558,0.735015392303467,0.569150686264038,0.700840711593628,0.676513671875,0.751228094100952,0.71403956413269,0.717049837112427,0.817298650741577,0.575040102005005
