## Supplementary material for "Modeling site-and-branch-heterogeneity with GFmix": ssf_optimization.txt

G	O	F	Criterion	Optimizer	Iterations	Iteration time	Optimization time	Swap times
ARGLPH	VWDEQCT	YFSMINK	0.00176	SSF	1	1.14076948165894	1.14106750488281	0.307549715042114,0.278606176376343,0.316317796707153,0.327228784561157,0.32213306427002,0.4516921043396,0.46819806098938,0.412925958633423,0.429165124893188,0.371515274047852,0.387808322906494,0.347354888916016,0.343649864196777,0.373391389846802,0.368638515472412,0.23216986656189,0.353144407272339,0.44813060760498,0.445696592330933,0.280393600463867,0.352701187133789,0.317899227142334,0.345059633255005,0.291559219360352,0.290498971939087,0.329612493515015,0.279538154602051
ARGLPH	VWDEQCTS	YFMINK	0.001034	SSF	2	1.89634037017822	3.03863215446472	0.351866960525513,0.962827920913696,0.325089454650879,1.39925527572632,0.324088573455811,0.501706600189209,0.462172985076904,0.302714347839355,0.338006496429443,0.367052316665649,0.313311576843262,0.243064403533936,0.43817925453186,0.200169563293457,0.86750340461731,0.280925512313843,0.399912595748901,0.863656282424927,0.359910488128662,0.366255044937134,0.378365278244019,0.305101871490479,0.221807241439819,0.288726568222046,0.297982931137085,0.268564701080322,0.285197496414185,0.232152700424194
ARGPH	LVWDEQCTS	YFMINK	0.000435	SSF	3	2.64316487312317	5.6830940246582	0.371960401535034,1.11176109313965,0.393821239471436,1.09228467941284,0.395848751068115,1.70681834220886,0.53710150718689,0.322478532791138,0.518282175064087,0.380685091018677,0.493700742721558,0.320606470108032,0.342482089996338,0.343642473220825,0.292670726776123,0.646106004714966,0.372183084487915,0.457250595092773,0.86693000793457,0.332273721694946,0.342142343521118,0.353822231292725,0.346342086791992,0.375039100646973,0.534751892089844,0.279567956924438,0.303923368453979,0.35740852355957,0.283782958984375
ARGP	HLVWDEQCTS	YFMINK	0.000358	SSF	4	1.72816300392151	7.4133620262146	0.398763418197632,0.895191431045532,0.410800695419312,0.565509557723999,0.377011299133301,0.401200771331787,0.430267095565796,0.359220504760742,0.522039890289307,0.378369808197021,0.382817268371582,0.282570123672485,0.585508823394775,0.29837965965271,0.464565753936768,0.338776350021362,0.985321044921875,0.363941431045532,0.896134376525879,0.655480623245239,0.386326789855957,0.302333116531372,0.284606456756592,0.314105033874512,0.316429376602173,0.485260486602783,0.291012287139893,0.484727621078491,0.261338472366333,0.285281181335449
ARGP	HLVDEQCTS	WYFMINK	0.000355	SSF	5	1.76530885696411	9.17990684509277	0.362688779830933,0.695929765701294,0.334355592727661,0.535440921783447,0.577346801757812,0.397888422012329,0.463240623474121,0.358036279678345,0.344803094863892,0.34108829498291,0.517003059387207,0.351321458816528,0.483821153640747,0.329470157623291,0.247009754180908,0.341045618057251,0.586503505706787,1.1118438243866,0.458692789077759,0.620444297790527,0.345115423202515,0.247714757919312,0.44730544090271,0.41759729385376,0.413840293884277,0.430275917053223,0.345368623733521,0.278628349304199,0.368443250656128,0.296615839004517,0.240613460540771
ARGP	HLVDEQCTS	WYFMINK	0.000355	SSF	6	1.82390546798706	11.0068678855896	0.395618915557861,0.899411201477051,0.381076097488403,1.10147547721863,0.38107705116272,0.430213689804077,0.561620473861694,0.252821445465088,0.388685464859009,0.493711233139038,0.358848094940186,0.303542375564575,0.267862558364868,0.209124088287354,0.388322591781616,0.492334365844727,1.00032448768616,0.352068185806274,0.383718967437744,0.453313112258911,0.418512105941772,0.226223468780518,0.429705619812012,0.252238988876343,0.368776559829712,0.383830070495605,0.2490234375,0.332608461380005,0.400898456573486,0.352739095687866
