## Supplementary material for "Modeling site-and-branch-heterogeneity with GFmix": chi_optimization.txt

G	O	F	Criterion	Optimizer	Iterations	Iteration time	Optimization time	Swap times
RAGLVPHW	DEQ	CTYFSMINK	2387.55640173586	Chi2	1	0.0619304180145264	0.062291145324707	0.00132465362548828,0.00119876861572266,0.00134849548339844,0.00118565559387207,0.00123429298400879,0.00123286247253418,0.00117325782775879,0.00120806694030762,0.00121712684631348,0.00119948387145996,0.00036931037902832,0.000351190567016602,0.000366449356079102,0.00035548210144043,0.000356435775756836,0.000340700149536133,0.000335931777954102,0.000321149826049805,0.000326633453369141,0.000313520431518555,0.000336885452270508,0.000349760055541992,0.000360250473022461
RAGLVPHW	DEQT	CYFSMINK	2466.02465615989	Chi2	2	0.0222539901733398	0.0868980884552002	0.00134634971618652,0.00127506256103516,0.00117921829223633,0.00132417678833008,0.00122165679931641,0.00120973587036133,0.00120115280151367,0.00132131576538086,0.00123476982116699,0.00121903419494629,0.000361919403076172,0.000339984893798828,0.000344276428222656,0.000348806381225586,0.000344038009643555,0.000333786010742188,0.000330209732055664,0.00033879280090332,0.000346899032592773,0.000352859497070312,0.000389575958251953,0.000352382659912109,0.000365972518920898,0.000360965728759766
RAGLVPHW	DEQTS	CYFMINK	2509.94067571883	Chi2	3	0.0219144821166992	0.110809803009033	0.00124502182006836,0.00116658210754395,0.00120854377746582,0.00127744674682617,0.00119447708129883,0.00119638442993164,0.00114655494689941,0.00127649307250977,0.00121235847473145,0.00118708610534668,0.000354290008544922,0.000346183776855469,0.000345230102539062,0.000345230102539062,0.00033259391784668,0.000336170196533203,0.000333070755004883,0.000340461730957031,0.000348567962646484,0.000382184982299805,0.000362634658813477,0.000346660614013672,0.000333786010742188,0.000378847122192383,0.000357389450073242
RAGLVPHW	DEQTSY	CFMINK	2554.90510481968	Chi2	4	0.0217084884643555	0.134462356567383	0.00123167037963867,0.00114607810974121,0.00115156173706055,0.00125384330749512,0.00110793113708496,0.00119209289550781,0.00117206573486328,0.00125741958618164,0.00121665000915527,0.0012047290802002,0.000355958938598633,0.000329971313476562,0.000345230102539062,0.000354528427124023,0.000340461730957031,0.000333070755004883,0.000344514846801758,0.000359296798706055,0.000358343124389648,0.000370979309082031,0.000370264053344727,0.000347137451171875,0.000355243682861328,0.000367403030395508,0.000347614288330078,0.000358343124389648
RAGLVPHW	DEQTSYF	CMINK	2612.24054826884	Chi2	5	0.0214910507202148	0.157960414886475	0.00120019912719727,0.00113654136657715,0.00111913681030273,0.00122404098510742,0.00119161605834961,0.00115680694580078,0.00112056732177734,0.00125288963317871,0.00121235847473145,0.00121426582336426,0.000353097915649414,0.000308513641357422,0.000306844711303711,0.000330448150634766,0.000336408615112305,0.00032353401184082,0.000320911407470703,0.000326633453369141,0.000334739685058594,0.000311851501464844,0.000337362289428711,0.000338315963745117,0.000321865081787109,0.000340700149536133,0.000330686569213867,0.000338315963745117,0.000329256057739258
RAGLVPHW	DEQTSYFC	MINK	2626.91541962499	Chi2	6	0.021651029586792	0.181594133377075	0.00124359130859375,0.00115418434143066,0.00115275382995605,0.00121927261352539,0.00118374824523926,0.00111699104309082,0.00117206573486328,0.00122761726379395,0.00120329856872559,0.00119686126708984,0.000379800796508789,0.000360250473022461,0.000346660614013672,0.000371456146240234,0.000348091125488281,0.000324010848999023,0.000325918197631836,0.000338554382324219,0.000325441360473633,0.000329494476318359,0.000339984893798828,0.000354766845703125,0.000303268432617188,0.000326156616210938,0.000322580337524414,0.000307321548461914,0.00031280517578125,0.000306844711303711
RAGLVPW	HDEQTSYFC	MINK	2639.62429581097	Chi2	7	0.0217409133911133	0.205297946929932	0.00123095512390137,0.00113868713378906,0.00115823745727539,0.00114941596984863,0.00117731094360352,0.0011441707611084,0.00119519233703613,0.00121378898620605,0.00119519233703613,0.00121951103210449,0.000355005264282227,0.000332832336425781,0.000331878662109375,0.000340938568115234,0.000342607498168945,0.000356674194335938,0.000330924987792969,0.000341653823852539,0.000348806381225586,0.000330924987792969,0.000352859497070312,0.000341653823852539,0.000319957733154297,0.000341176986694336,0.000339031219482422,0.000324249267578125,0.000333309173583984,0.00033116340637207,0.000328779220581055
RAGLPW	VHDEQTSYFC	MINK	2657.50524913926	Chi2	8	0.022789478302002	0.230308532714844	0.00121307373046875,0.00113368034362793,0.0011439323425293,0.00145912170410156,0.00139594078063965,0.00138044357299805,0.00136470794677734,0.00121402740478516,0.00122404098510742,0.00116181373596191,0.000338315963745117,0.000326633453369141,0.000329732894897461,0.000375986099243164,0.000401020050048828,0.000324249267578125,0.000372648239135742,0.00035548210144043,0.000355958938598633,0.000336647033691406,0.000322818756103516,0.000314712524414062,0.000303506851196289,0.000368833541870117,0.000348091125488281,0.000335931777954102,0.000373363494873047,0.000346660614013672,0.000322818756103516,0.000303268432617188
RAGPW	LVHDEQTSYFC	MINK	2677.19772772286	Chi2	9	0.0229089260101318	0.255209684371948	0.00120377540588379,0.00115036964416504,0.00113368034362793,0.00137996673583984,0.00132846832275391,0.00142979621887207,0.00140953063964844,0.00131893157958984,0.00124168395996094,0.00125026702880859,0.000325441360473633,0.000319719314575195,0.000319957733154297,0.000399112701416016,0.000386238098144531,0.000392436981201172,0.000351905822753906,0.000326871871948242,0.00033116340637207,0.000322341918945312,0.000319719314575195,0.000322818756103516,0.000321149826049805,0.000378847122192383,0.000304222106933594,0.000354766845703125,0.000342845916748047,0.000352382659912109,0.000350713729858398,0.000340700149536133,0.000336408615112305
RAGPW	LVHDEQTSYFC	MINK	2677.19772772286	Chi2	10	0.0225064754486084	0.279637575149536	0.00122666358947754,0.00116252899169922,0.00110697746276855,0.00127434730529785,0.00122237205505371,0.00121331214904785,0.0012061595916748,0.00116205215454102,0.0012047290802002,0.00116729736328125,0.00034642219543457,0.000332832336425781,0.000330209732055664,0.000398397445678711,0.000336170196533203,0.000330686569213867,0.000337600708007812,0.000337123870849609,0.000323057174682617,0.0003509521484375,0.000327587127685547,0.000322341918945312,0.00033259391784668,0.000344514846801758,0.000321388244628906,0.000330686569213867,0.000333547592163086,0.000347137451171875,0.00035405158996582,0.000354528427124023,0.000350475311279297,0.000364542007446289
