## Supplementary material for "Modeling site-and-branch-heterogeneity with GFmix": ogf_optimization.txt

G	O	F	Criterion	Optimizer	Iterations	Iteration time	Optimization time	Swap times
RAGLVPHW	DEQ	CTYFSMINK	-197436.36139165	OGF	1	15.8674705028534	15.867865562439	5.89787459373474,5.81191110610962,5.39614725112915,5.46105885505676,5.68736410140991,5.80693054199219,5.73417997360229,5.37483334541321,5.46753096580505,5.60668039321899,5.47207283973694,5.56060266494751,5.74094343185425,5.78306126594543,5.60845470428467,5.54456114768982,5.59467792510986,5.56975245475769,5.75798869132996,5.64518475532532,4.2894504070282,4.44904136657715,4.54941773414612
RAGLVPHW	DEQT	CYFSMINK	-197374.007242318	OGF	2	15.9718043804169	31.8422176837921	5.72890162467957,5.75601577758789,5.55120730400085,5.78461480140686,6.21972465515137,5.52041459083557,5.41589379310608,5.62344861030579,5.8854353427887,5.45453548431396,5.65867924690247,5.49767398834229,5.7391529083252,5.70128059387207,5.61641430854797,5.76024842262268,5.57126474380493,5.72293281555176,5.70761823654175,5.76798105239868,4.53115367889404,4.50525999069214,4.53041315078735,4.46799516677856
RAGLVPHW	DEQTS	CYFMINK	-197321.575550501	OGF	3	16.2529790401459	48.0976898670197	6.02342963218689,5.48932790756226,5.5413224697113,5.88578796386719,5.57899498939514,5.72814345359802,5.49342966079712,5.6746666431427,5.73064613342285,5.4498770236969,5.55521035194397,5.90159940719604,5.90075755119324,5.40861058235168,5.64645218849182,5.62612271308899,5.64630126953125,5.49195170402527,5.61978960037231,5.73177599906921,4.66580581665039,4.72054314613342,4.70719456672668,4.54140496253967,4.6159975528717
RAGVPHW	LDEQTS	CYFMINK	-197229.379458532	OGF	4	16.6718990802765	64.7722716331482	5.8361918926239,5.54416179656982,5.48334741592407,5.87500810623169,5.45031547546387,5.56936001777649,5.42797684669495,5.68512535095215,5.7121856212616,5.4580409526825,5.78849601745605,5.64982414245605,5.84143805503845,5.77880048751831,6.15350079536438,5.77451992034912,5.94380354881287,5.56241679191589,5.71269869804382,5.89313793182373,4.47743105888367,4.69046378135681,5.05422282218933,5.0029764175415,4.97721171379089,5.06853342056274
RAGPHW	VLDEQTS	CYFMINK	-197040.135747854	OGF	5	16.6281809806824	81.4024658203125	5.48125457763672,5.60573601722717,5.69705414772034,5.72880172729492,5.95038771629333,5.59729790687561,5.6499171257019,5.57667374610901,6.17820405960083,5.55477333068848,5.68454074859619,5.68308901786804,5.7731032371521,5.82961010932922,5.77117729187012,5.6907799243927,5.82994484901428,6.07137632369995,5.62955260276794,5.71811580657959,5.19564580917358,5.25525808334351,5.00533890724182,4.83229660987854,4.89406704902649,5.06769847869873,4.92350673675537
RAGPW	HVLDEQTS	CYFMINK	-196968.662461539	OGF	6	16.4888050556183	97.8932874202728	5.53892040252686,5.52137279510498,5.50504231452942,5.69086503982544,5.75499367713928,5.75634694099426,5.50993084907532,5.50930261611938,5.61572504043579,5.78406047821045,5.87232065200806,5.66967058181763,5.80024123191833,5.61714434623718,5.5444552898407,5.70045447349548,5.85055661201477,5.6780116558075,5.57614755630493,5.54359006881714,5.02597332000732,5.22770404815674,5.17352843284607,5.15132164955139,5.10933995246887,5.01077437400818,5.05993294715881,5.2301459312439
RAGPW	HVLDEQTSC	YFMINK	-196934.972119724	OGF	7	17.1158902645111	115.011499643326	5.61955404281616,5.84088253974915,5.65974140167236,5.66111874580383,5.63081860542297,5.49334692955017,5.61764335632324,5.59250974655151,5.48468518257141,5.96007657051086,6.11194825172424,5.47156763076782,5.78263521194458,5.60513377189636,5.88637948036194,5.6427743434906,5.82967162132263,5.85786175727844,5.62530088424683,5.7663791179657,4.9561824798584,5.70495057106018,5.52519202232361,5.83052968978882,5.58568334579468,5.25051522254944,5.10403227806091,5.0623950958252,5.89784479141235
RAGP	WHVLDEQTSC	YFMINK	-196905.178438028	OGF	8	17.3202311992645	132.333800315857	5.58262586593628,5.45076680183411,5.83760046958923,5.66183567047119,5.58682060241699,5.70467972755432,5.63073825836182,5.68437433242798,5.5771598815918,5.60302233695984,5.75235986709595,6.03103232383728,5.6599907875061,6.15362858772278,6.02452516555786,5.51817059516907,5.81786274909973,5.62076830863953,6.04574847221375,5.55601572990417,5.81123781204224,5.73616123199463,5.76048564910889,5.49350714683533,5.54597187042236,5.85773611068726,5.71622896194458,5.72851133346558,5.53295564651489,5.90274500846863
RAGP	WHVLDEQTSC	YFMINK	-196905.178438028	OGF	9	21.7941977977753	154.130217790604	5.66083550453186,5.57179188728333,5.94172286987305,5.99580931663513,5.66374397277832,5.93806385993958,5.48699975013733,5.65482258796692,5.78242182731628,6.13389945030212,5.72979044914246,5.86790728569031,5.89247488975525,5.92717909812927,5.85293078422546,5.76210474967957,5.84199476242065,5.8375883102417,5.69970774650574,5.34830451011658,6.0945897102356,5.78746819496155,5.50090408325195,5.45576977729797,5.80909204483032,5.59001469612122,5.99479794502258,5.75952625274658,5.9105179309845,5.64702558517456,4.3006420135498
