## Supplementary material for "Modeling site-and-branch-heterogeneity with GFmix": ssf_optimization.txt

G	O	F	Criterion	Optimizer	Iterations	Iteration time	Optimization time	Swap times
RAGLPHWD	VEQ	CTYFSMINK	0.007494	SSF	1	38.6410427093506	38.6415345668793	10.8516499996185,10.2263083457947,6.7982189655304,7.65474343299866,9.63942933082581,23.1610434055328,9.991042137146,12.4870843887329,9.1483838558197,10.7282378673553,8.95971822738647,6.00060486793518,11.7179956436157,11.9530742168427,9.60039472579956,15.4264991283417,11.2373015880585,10.0534718036652,12.4324200153351,10.9766049385071,4.47959089279175,4.489417552948,3.55429339408875
RAGLPHW	DVEQ	CTYFSMINK	0.00567	SSF	2	39.4118790626526	78.0558071136475	23.0225222110748,11.4879479408264,9.40307092666626,16.8824429512024,9.895916223526,16.5958650112152,18.9976480007172,21.1372041702271,27.1404938697815,10.2717304229736,9.0865695476532,5.44347882270813,16.3268661499023,11.0948786735535,20.240514755249,22.8023869991302,19.4425535202026,7.38323664665222,6.26015019416809,7.00705790519714,5.81588649749756,6.77769780158997,13.6073348522186,11.1829600334167
RAGLPH	WDVEQ	CTYFSMINK	0.005661	SSF	3	68.4537284374237	146.511558771133	27.0120575428009,30.6070394515991,9.6162006855011,20.7679858207703,13.5639762878418,17.0628607273102,34.7270352840424,28.8900172710419,22.2053380012512,10.3355388641357,22.3903257846832,14.4460637569427,28.3311243057251,12.635648727417,24.2412307262421,17.8184635639191,26.0804817676544,18.2399508953094,19.3648707866669,17.4974358081818,19.0441868305206,5.75176215171814,9.08177590370178,15.511885881424,18.6188280582428
RAGLPH	WDVEQM	CTYFSINK	0.00559	SSF	4	63.7231893539429	210.237177610397	28.7623956203461,14.7727310657501,6.29342126846313,16.6552710533142,17.8116438388824,7.7163393497467,36.9393665790558,26.8611934185028,20.8016667366028,11.9027276039124,18.8932070732117,14.6857120990753,26.1272618770599,27.9812839031219,16.5880110263824,21.154358625412,14.0956363677979,19.5472252368927,14.7799398899078,22.8151168823242,16.0604183673859,19.3011119365692,16.6347653865814,8.22195291519165,13.6594622135162,7.97471308708191
RAGLPH	DVEQM	WCTYFSINK	0.005579	SSF	5	50.5257229804993	260.76531291008	17.0080516338348,8.8599579334259,9.54827475547791,15.3253622055054,22.5129380226135,7.98024320602417,13.1529757976532,5.88143157958984,15.9305500984192,10.2616400718689,5.1405782699585,17.4031164646149,10.9110345840454,20.0152943134308,14.4312560558319,13.2908260822296,29.884331703186,6.31011772155762,29.450031042099,13.8132984638214,19.3679656982422,19.0107305049896,18.7087783813477,5.9970440864563,8.77618288993835,11.2332916259766,7.46702909469604
RAGLPHQ	DVEM	WCTYFSINK	0.005565	SSF	6	68.787171125412	329.55468583107	21.0059506893158,9.85101389884949,10.3339545726776,11.520702123642,10.6850092411041,7.33020639419556,14.9274983406067,6.29966068267822,10.3047442436218,13.6749889850616,31.0130207538605,12.6089363098145,5.4259192943573,9.52853608131409,28.0737073421478,13.266437292099,25.1373047828674,16.8020079135895,22.1401333808899,24.239152431488,16.760689496994,15.5670857429504,8.92206931114197,6.87449193000793,24.0190663337708,7.16155695915222
RAGLPHQ	DVEM	WCTYFSINK	0.005565	SSF	7	50.3364350795746	379.893639564514	32.9407689571381,10.0421657562256,8.47751641273499,18.6827929019928,15.6550981998444,14.6115908622742,18.9530353546143,20.4346225261688,5.92521047592163,9.7748441696167,9.66667604446411,14.0907337665558,17.0879912376404,19.1616611480713,21.3289587497711,20.1582775115967,17.5105097293854,18.0666735172272,24.9715802669525,5.1576201915741,4.82897233963013,6.12295007705688,5.19718217849731,12.4808592796326,10.685977935791
