## Supplementary material for "Modeling site-and-branch-heterogeneity with GFmix": chi_optimization.txt

G	O	F	Criterion	Optimizer	Iterations	Iteration time	Optimization time	Swap times
RAGPV	LDHWTQEFC	YMSINK	682.958184850376	Chi2	1	0.038189172744751	0.0384500026702881	0.000872135162353516,0.000815868377685547,0.00081944465637207,0.000762701034545898,0.000748395919799805,0.000805139541625977,0.000687837600708008,0.000742912292480469,0.000733852386474609,0.00068974494934082,0.000158548355102539,0.00015711784362793,0.000158071517944336,0.000156879425048828,0.000148296356201172,0.000146627426147461,0.000138759613037109,0.000145435333251953,0.000137567520141602,0.00013279914855957,0.0001220703125,0.00012660026550293,0.000133752822875977,0.000122785568237305,0.000124931335449219,0.000114679336547852,0.000111103057861328,0.000126838684082031,0.000118255615234375
RAGP	VLDHWTQEFC	YMSINK	697.366970210476	Chi2	2	0.0161869525909424	0.0559957027435303	0.000757932662963867,0.000713109970092773,0.000646352767944336,0.00072932243347168,0.000657558441162109,0.000745058059692383,0.000709056854248047,0.000687599182128906,0.000708103179931641,0.00073552131652832,0.00014805793762207,0.000148534774780273,0.000138282775878906,0.000149726867675781,0.000148773193359375,0.000138282775878906,0.000129938125610352,0.000132083892822266,0.000127315521240234,0.000148534774780273,0.000133991241455078,0.000149250030517578,0.000138521194458008,0.000132560729980469,0.000139951705932617,0.000140666961669922,0.000122308731079102,0.00013422966003418,0.000123977661132812,0.000138044357299805
RAGP	VLDHWTQEFCY	MSINK	707.78002081393	Chi2	3	0.0179827213287354	0.0751457214355469	0.000756263732910156,0.000678062438964844,0.000659465789794922,0.000677347183227539,0.000730037689208984,0.000705242156982422,0.000713586807250977,0.000686168670654297,0.000667810440063477,0.00136113166809082,0.000140190124511719,0.000143289566040039,0.000130414962768555,0.000145673751831055,0.000161886215209961,0.000152111053466797,0.00014042854309082,0.000149250030517578,0.000149011611938477,0.000179529190063477,0.000121116638183594,0.000120162963867188,0.000127553939819336,0.00011897087097168,0.00011754035949707,0.000115871429443359,0.000118732452392578,0.000119924545288086,0.000122547149658203,0.000135660171508789,0.000110626220703125
RAGP	VLDHWTQEFCY	MSINK	707.78002081393	Chi2	4	0.0152907371520996	0.091538667678833	0.000766754150390625,0.000715017318725586,0.000667572021484375,0.000663280487060547,0.000720500946044922,0.000682592391967773,0.000720500946044922,0.000684738159179688,0.000651836395263672,0.000711917877197266,0.000146389007568359,0.00013422966003418,0.000129938125610352,0.000128030776977539,0.000129938125610352,0.000126838684082031,0.000144720077514648,0.000148773193359375,0.000132560729980469,0.000133037567138672,0.000124931335449219,0.000124692916870117,0.000113010406494141,0.000121593475341797,0.000125646591186523,0.000118732452392578,0.000115871429443359,0.000114917755126953,0.000115633010864258,0.000109434127807617,0.000122547149658203,0.000119209289550781
