## Supplementary material for "Modeling site-and-branch-heterogeneity with GFmix": ogf_optimization.txt

G	O	F	Criterion	Optimizer	Iterations	Iteration time	Optimization time	Swap times
RAGPV	LDHWTQEFC	YMSINK	-75127.8045872756	OGF	1	2.1741886138916	2.17449021339417	0.6641685962677,0.655194997787476,0.661821842193604,0.65850567817688,0.699488401412964,0.657284736633301,0.707048416137695,0.679247140884399,0.642741918563843,0.700813293457031,0.669946908950806,0.777280330657959,0.633535861968994,0.73400354385376,0.694430589675903,0.745416879653931,0.872411251068115,0.80595850944519,0.76683235168457,0.631154537200928,0.670239448547363,0.626729726791382,0.639003276824951,0.719904661178589,0.752101421356201,0.654457330703735,0.559950113296509,0.577358722686768,0.628019571304321
RAGP	VLDHWTQEFC	YMSINK	-75073.4445508167	OGF	2	2.16887187957764	4.34483218193054	0.632278919219971,0.86600136756897,0.63189172744751,0.705573081970215,0.601948976516724,0.705833673477173,0.768190622329712,0.643751621246338,0.636116027832031,0.622415065765381,0.658030986785889,0.731239795684814,0.756396532058716,0.687300443649292,0.699139595031738,0.69812536239624,0.589341402053833,0.821117639541626,0.639092922210693,0.679807662963867,0.708492517471313,0.564032554626465,0.64989709854126,0.720555305480957,0.764531135559082,0.692182779312134,0.714386701583862,0.587868928909302,0.750786542892456,0.716475963592529
RAGP	VLDHWTQEFCS	YMINK	-75045.3500228813	OGF	3	2.61227989196777	6.96044063568115	0.634874820709229,0.639356374740601,0.637429237365723,0.641186952590942,0.647511005401611,0.72646689414978,0.633743762969971,0.697677850723267,0.640004634857178,0.70640230178833,0.642531156539917,0.712605953216553,0.768224477767944,0.89775824546814,0.683341264724731,0.732084035873413,0.791595935821533,0.733966827392578,0.739074945449829,0.799757480621338,0.728482723236084,0.683748722076416,0.730933904647827,0.623693704605103,0.629940509796143,0.622884035110474,0.756019830703735,0.681295871734619,0.69512414932251,0.631068229675293,0.599061250686646
RAGP	VLDHWTQECS	FYMINK	-75029.3470339887	OGF	4	2.59327578544617	9.55486178398132	0.657224416732788,0.635748147964478,0.64056658744812,0.668424844741821,0.641218185424805,0.631644487380981,0.643129110336304,0.637960910797119,0.628607034683228,0.639507532119751,0.627031087875366,0.766800165176392,0.698381423950195,0.594627857208252,0.700899600982666,0.634612560272217,0.715836048126221,0.689926385879517,0.690812349319458,0.680335760116577,0.65095043182373,0.631462574005127,0.68540096282959,0.672204494476318,0.685590028762817,0.691684007644653,0.655993461608887,0.608184814453125,0.644722700119019,0.760743856430054,0.553477764129639,0.552682876586914
RAGP	VLDHWTQECS	FYMINK	-75029.3470339887	OGF	5	2.60705423355103	12.1638345718384	0.689075469970703,0.699883460998535,0.860362768173218,0.63740348815918,0.659313440322876,0.675963163375854,0.628300189971924,0.659209251403809,0.63457202911377,0.683716535568237,0.651694536209106,0.645099401473999,0.608076333999634,0.664451837539673,0.707979679107666,0.677555084228516,0.718584299087524,0.690582990646362,0.707096099853516,0.697871685028076,0.741101026535034,0.735075950622559,0.611248731613159,0.611029624938965,0.708843231201172,0.721619844436646,0.734539985656738,0.71762228012085,0.745145320892334,0.582376718521118,0.517207860946655
