## Supplementary material for "Modeling site-and-branch-heterogeneity with GFmix": ssf_optimization.txt

G	O	F	Criterion	Optimizer	Iterations	Iteration time	Optimization time	Swap times
RAGPL	VDHWTQEFC	YMSINK	0.001561	SSF	1	1.43190670013428	1.43222141265869	0.338475704193115,0.326836347579956,0.321182250976562,0.578882455825806,0.40646505355835,0.296762228012085,0.425892353057861,0.422130346298218,0.352694511413574,0.545993566513062,0.481693267822266,0.60405969619751,0.479170083999634,0.27497386932373,0.375110626220703,0.40961480140686,0.37376856803894,0.513776540756226,0.360909700393677,0.290460824966431,0.582929134368896,0.226489305496216,0.383327484130859,0.300500392913818,0.338714838027954,0.55869722366333,0.364766120910645,0.270744323730469,0.400151491165161
RAGP	LVDHWTQEFC	YMSINK	0.001215	SSF	2	1.46684861183167	2.90034246444702	0.260476589202881,0.427519083023071,0.426840543746948,0.34831976890564,0.548516035079956,0.447905540466309,0.394148349761963,0.671759128570557,0.439361333847046,0.295001983642578,0.378268957138062,0.499505758285522,0.380749702453613,0.399065017700195,0.434123039245605,0.758545637130737,0.386207580566406,0.344474315643311,0.246912956237793,0.489985704421997,0.364377975463867,0.242552280426025,0.408105850219727,0.392938852310181,0.312649965286255,0.249749183654785,0.305206060409546,0.305763483047485,0.318733215332031,0.218038320541382
RAGP	LVDHWTQEFCS	YMINK	0.000541	SSF	3	1.6305980682373	4.53221368789673	0.307352066040039,0.459243774414062,1.05331563949585,0.511826515197754,0.592320442199707,0.245598316192627,0.453530073165894,0.464699268341064,0.335182428359985,0.335685968399048,0.584451675415039,0.257390737533569,0.29200553894043,0.337350845336914,0.326383113861084,0.50689172744751,0.576318264007568,0.424255609512329,0.427127599716187,0.552172183990479,0.366696834564209,0.315763473510742,0.278020620346069,0.387259006500244,0.290092706680298,0.442482948303223,0.282660722732544,0.34212327003479,0.394224405288696,0.479937314987183,0.220483541488647
RAGP	LVDHWTQECS	FYMINK	0.000264	SSF	4	1.61936688423157	6.15286064147949	0.491503953933716,0.372602701187134,0.894674301147461,0.501166343688965,0.350823163986206,0.552309989929199,0.503623723983765,0.403260469436646,0.333068132400513,0.37700080871582,0.283519983291626,0.348484516143799,0.467050075531006,0.271536350250244,0.554295539855957,0.377640008926392,0.350430011749268,0.660740375518799,0.359394788742065,0.350906610488892,0.465227365493774,0.465226173400879,0.25046181678772,0.457310676574707,0.297853469848633,0.298181295394897,0.379494905471802,0.275807857513428,0.353142976760864,0.447188377380371,0.272380590438843,0.206621646881104
RAGP	LVDHTQECS	WFYMINK	0.000263	SSF	5	1.53849267959595	7.69256925582886	0.333948373794556,0.393388271331787,0.823740720748901,0.483463287353516,0.617785215377808,0.357514381408691,0.375149488449097,0.630434036254883,0.639646768569946,0.482535362243652,0.425370931625366,0.347810506820679,0.354823350906372,0.471285343170166,0.341344594955444,0.525663375854492,0.577809572219849,0.443303823471069,0.498046875,0.619545221328735,0.355469703674316,0.530647754669189,0.324148416519165,0.415286302566528,0.364569425582886,0.371427059173584,0.443377733230591,0.400665283203125,0.381642580032349,0.292995452880859,0.284271240234375
RAGP	LVDHTQECS	WFYMINK	0.000263	SSF	6	1.61398792266846	9.30750775337219	0.330927133560181,0.388576030731201,0.664087772369385,0.468448400497437,0.37636399269104,1.03843474388123,0.524484395980835,0.302281141281128,0.516566753387451,0.357514142990112,0.39146876335144,0.33005690574646,0.594908475875854,0.392683744430542,0.419683218002319,0.271311521530151,0.370069980621338,0.713432788848877,0.327149629592896,0.420829772949219,0.456701040267944,0.372729539871216,0.256256580352783,0.348543405532837,0.415805339813232,0.292526483535767,0.344923734664917,0.277154684066772,0.380398750305176,0.331740856170654
