## Supplementary material for "Modeling site-and-branch-heterogeneity with GFmix": chi_optimization.txt

G	O	F	Criterion	Optimizer	Iterations	Iteration time	Optimization time	Swap times
RAGVPLHW	DQTE	CFYMSINK	2432.77162945008	Chi2	1	0.0627295970916748	0.0630574226379395	0.00138020515441895,0.00119137763977051,0.00116729736328125,0.0013737678527832,0.00120830535888672,0.0012059211730957,0.00120449066162109,0.00126433372497559,0.00123286247253418,0.00123047828674316,0.00034785270690918,0.000340461730957031,0.000326156616210938,0.000351190567016602,0.000324010848999023,0.000341415405273438,0.00032353401184082,0.000325202941894531,0.000317811965942383,0.000348567962646484,0.000359296798706055,0.000337123870849609,0.000321865081787109,0.000337839126586914
RAGVPLHW	DQTEF	CYMSINK	2478.514031961	Chi2	2	0.0221834182739258	0.0872106552124023	0.00128006935119629,0.0011904239654541,0.00122809410095215,0.00122404098510742,0.00116825103759766,0.00121688842773438,0.00121116638183594,0.00126957893371582,0.00124025344848633,0.00124478340148926,0.000365257263183594,0.000352144241333008,0.000351905822753906,0.000367879867553711,0.0003509521484375,0.000362396240234375,0.000356197357177734,0.000375509262084961,0.000396728515625,0.000335931777954102,0.000339984893798828,0.000329971313476562,0.000330448150634766,0.000340700149536133,0.000356674194335938
RAGVPLHW	DQTEFY	CMSINK	2517.06369836534	Chi2	3	0.0219011306762695	0.110879182815552	0.00127053260803223,0.00115847587585449,0.00120449066162109,0.00129461288452148,0.00116491317749023,0.00124287605285645,0.00120091438293457,0.00127339363098145,0.00124454498291016,0.00123500823974609,0.000359535217285156,0.000339746475219727,0.000353097915649414,0.000367164611816406,0.000353336334228516,0.000341892242431641,0.000349044799804688,0.000351667404174805,0.000388860702514648,0.000345230102539062,0.000346183776855469,0.000334024429321289,0.000315427780151367,0.000333547592163086,0.000358343124389648,0.000349044799804688
RAGVPHW	LDQTEFY	CMSINK	2538.99006205119	Chi2	4	0.0220215320587158	0.134701251983643	0.0012056827545166,0.00118398666381836,0.00117802619934082,0.00119400024414062,0.00111603736877441,0.0010988712310791,0.00122904777526855,0.00120043754577637,0.00121617317199707,0.00120949745178223,0.000346660614013672,0.00034332275390625,0.000333070755004883,0.000325202941894531,0.000327825546264648,0.000327825546264648,0.000339984893798828,0.000345230102539062,0.000320911407470703,0.000319242477416992,0.000372409820556641,0.000349044799804688,0.000345945358276367,0.000359773635864258,0.000344991683959961,0.000326395034790039,0.000335931777954102
RAGPHW	VLDQTEFY	CMSINK	2547.79043930727	Chi2	5	0.02237868309021	0.159288883209229	0.00116062164306641,0.00121855735778809,0.0012049674987793,0.00153040885925293,0.00147151947021484,0.00135540962219238,0.0012362003326416,0.00117707252502441,0.00117802619934082,0.00120401382446289,0.000347614288330078,0.000329732894897461,0.000330448150634766,0.000336885452270508,0.000329971313476562,0.000327110290527344,0.000350475311279297,0.00032806396484375,0.000329732894897461,0.000354290008544922,0.000362396240234375,0.000337839126586914,0.000329971313476562,0.000351905822753906,0.000330924987792969,0.000296831130981445,0.000307798385620117,0.00030207633972168
RAGPW	HVLDQTEFY	CMSINK	2571.36979465574	Chi2	6	0.0220808982849121	0.18327522277832	0.001190185546875,0.0011138916015625,0.00114536285400391,0.00113415718078613,0.00115847587585449,0.00116753578186035,0.00121855735778809,0.00120043754577637,0.00118875503540039,0.00119590759277344,0.000364065170288086,0.000348091125488281,0.000329732894897461,0.000332117080688477,0.000337123870849609,0.000342130661010742,0.000324726104736328,0.000342607498168945,0.000375986099243164,0.00032806396484375,0.000329732894897461,0.000323057174682617,0.000303983688354492,0.000319004058837891,0.000336885452270508,0.000319957733154297,0.00031733512878418,0.000343561172485352,0.000334024429321289
RAGPW	HVLDQTEFYS	CMINK	2593.31988103448	Chi2	7	0.02294921875	0.208223342895508	0.0012514591217041,0.00116562843322754,0.00117254257202148,0.00124478340148926,0.00117778778076172,0.00119185447692871,0.0011444091796875,0.0012209415435791,0.00120377540588379,0.00115656852722168,0.000332832336425781,0.000324726104736328,0.000343084335327148,0.000334739685058594,0.000336647033691406,0.00034332275390625,0.000341653823852539,0.000339269638061523,0.000381708145141602,0.000341176986694336,0.000341892242431641,0.000321626663208008,0.00030064582824707,0.000316381454467773,0.000312328338623047,0.00030970573425293,0.000324249267578125,0.000358104705810547,0.000311374664306641,0.00031733512878418
RAGPW	HVLDQTEFYSC	MINK	2604.08185313018	Chi2	8	0.0230832099914551	0.233182191848755	0.00120782852172852,0.00116276741027832,0.00111675262451172,0.00123786926269531,0.00115513801574707,0.0011589527130127,0.00115370750427246,0.00124073028564453,0.00117397308349609,0.00121045112609863,0.000346183776855469,0.000317096710205078,0.00030827522277832,0.000323772430419922,0.000315666198730469,0.000321149826049805,0.000321626663208008,0.000336408615112305,0.000316381454467773,0.000339031219482422,0.000319242477416992,0.00031590461730957,0.000334978103637695,0.000335931777954102,0.000324010848999023,0.000343799591064453,0.000313758850097656,0.00030207633972168,0.000334978103637695,0.000305891036987305,0.000319004058837891
RAGP	WHVLDQTEFYSC	MINK	2607.66050676521	Chi2	9	0.0230123996734619	0.258101224899292	0.00124955177307129,0.00117802619934082,0.00117301940917969,0.00116086006164551,0.00121569633483887,0.00122308731079102,0.00121426582336426,0.00125598907470703,0.00121235847473145,0.00118303298950195,0.000340700149536133,0.000321388244628906,0.00030827522277832,0.000334024429321289,0.00033259391784668,0.000322818756103516,0.000316858291625977,0.00032496452331543,0.000333786010742188,0.000318527221679688,0.00031733512878418,0.000310182571411133,0.000321388244628906,0.000331401824951172,0.000317573547363281,0.000317811965942383,0.000320911407470703,0.000338315963745117,0.000325918197631836,0.000312328338623047,0.000345230102539062,0.000319004058837891
RAGP	WHVLDQTEFYSC	MINK	2607.66050676521	Chi2	10	0.0227508544921875	0.282685041427612	0.0012509822845459,0.00114083290100098,0.00113797187805176,0.00124311447143555,0.00115585327148438,0.00117659568786621,0.0011742115020752,0.00121545791625977,0.00117278099060059,0.00122261047363281,0.000326395034790039,0.000310420989990234,0.000315427780151367,0.000339508056640625,0.000325441360473633,0.000335216522216797,0.000324010848999023,0.000334978103637695,0.000328540802001953,0.000345706939697266,0.000338077545166016,0.000330209732055664,0.000340700149536133,0.000356435775756836,0.000348567962646484,0.00031590461730957,0.000326633453369141,0.000349760055541992,0.000338315963745117,0.000319719314575195,0.000367403030395508,0.000371456146240234,0.000362157821655273
