## Supplementary material for "Modeling site-and-branch-heterogeneity with GFmix": ogf_optimization.txt

G	O	F	Criterion	Optimizer	Iterations	Iteration time	Optimization time	Swap times
RAGVPLHW	DQTE	CFYMSINK	-195196.821286712	OGF	1	15.8429293632507	15.8432896137238	5.50138664245605,5.57125449180603,5.40933656692505,5.65820693969727,5.56206512451172,5.65537524223328,5.48110222816467,5.804851770401,5.43816542625427,5.56070852279663,5.74535536766052,5.60085940361023,5.65089178085327,5.62590050697327,5.56490135192871,5.48973727226257,5.9016330242157,5.62296390533447,5.65095329284668,5.77463507652283,4.42915511131287,4.53330683708191,4.62157487869263,4.51142382621765
RAGVPHW	LDQTE	CFYMSINK	-195143.377162158	OGF	2	15.9690580368042	31.8145334720612	5.45146417617798,5.54191970825195,5.55311894416809,5.63092136383057,5.69592905044556,5.79349660873413,5.76728510856628,5.73174118995667,5.54999351501465,5.61549758911133,5.61001467704773,5.68145513534546,5.67304182052612,5.72522592544556,5.65146279335022,5.58558988571167,5.64922308921814,5.51535749435425,5.74897909164429,5.6334924697876,4.59384608268738,4.54469013214111,4.68075180053711,4.5975866317749,4.58327627182007
RAGPHW	VLDQTE	CFYMSINK	-195029.664225505	OGF	3	16.4034857749939	48.2207000255585	5.47088241577148,5.62440466880798,5.56484818458557,5.52902865409851,5.77635598182678,5.7230920791626,5.58700060844421,5.8847713470459,5.86746668815613,6.01935362815857,5.89456081390381,5.66495490074158,5.74151873588562,5.75516486167908,5.58344531059265,5.63778233528137,5.59438824653625,5.61051082611084,5.56697392463684,5.57787585258484,5.02705907821655,5.01663303375244,4.55775308609009,4.55098223686218,4.99802303314209,5.00898408889771
RAGPHW	VLDQTES	CFYMINK	-194901.247056488	OGF	4	16.6065244674683	64.8324341773987	5.42925214767456,5.88476920127869,5.7212860584259,5.57240867614746,5.38709139823914,5.3157365322113,5.56292033195496,6.28619289398193,5.7498254776001,5.77512288093567,5.69744253158569,5.77738618850708,5.6468813419342,5.64229726791382,5.97438073158264,5.59986424446106,5.85614490509033,5.62201762199402,5.76056551933289,5.65745282173157,5.16136574745178,4.9314284324646,4.6637396812439,5.07076287269592,4.72626638412476,4.9309344291687,4.99221396446228
RAGPW	HVLDQTES	CFYMINK	-194773.179699353	OGF	5	16.9113671779633	81.7459127902985	5.44094896316528,5.66317296028137,5.69639158248901,5.63141131401062,5.60583162307739,5.5608491897583,5.43473029136658,5.70244789123535,5.51286816596985,5.59361028671265,5.72915124893188,5.58101606369019,5.76262736320496,5.81654286384583,5.79569697380066,5.60754942893982,5.58890962600708,5.47773933410645,6.29105854034424,5.70147299766541,5.46775197982788,5.61960911750793,4.68098115921021,5.45246291160583,4.64451289176941,5.55559515953064,4.8817777633667,5.57186436653137
RAGP	WHVLDQTES	CFYMINK	-194730.60462388	OGF	6	16.873165845871	98.6222891807556	5.61673855781555,5.58711838722229,5.69929814338684,5.62803769111633,5.46073460578918,5.47431445121765,5.69325804710388,5.48747277259827,5.64658117294312,5.60331416130066,5.56049942970276,5.64777803421021,5.57421565055847,5.50642967224121,5.53053164482117,5.69977855682373,5.77881908416748,5.629065990448,5.67319846153259,5.67292618751526,5.521484375,5.52225542068481,5.09579181671143,5.20133996009827,5.71222043037415,5.20205807685852,5.38212013244629,5.52873873710632,5.08260583877563
RAGP	WHVLDQTESC	FYMINK	-194700.982447189	OGF	7	17.113908290863	115.738485574722	5.46726751327515,5.46760106086731,5.6452944278717,5.60627055168152,5.96884751319885,5.45397067070007,5.53634738922119,5.8284113407135,5.82715559005737,5.73563408851624,5.72207951545715,5.79216575622559,5.62543535232544,5.51639294624329,5.72982358932495,5.97182297706604,5.61057066917419,5.67089056968689,5.57068347930908,5.80966591835022,5.6365807056427,5.59380722045898,5.71018600463867,5.7696545124054,5.40175080299377,5.50457835197449,5.76354384422302,5.38581585884094,5.61404991149902,5.46474003791809
RAGP	WHVLDQTESC	FYMINK	-194700.982447189	OGF	8	21.437002658844	137.178443431854	5.79491400718689,5.67812061309814,5.59371185302734,5.65575098991394,5.57054471969604,5.80892539024353,5.60380816459656,5.57600116729736,5.43108320236206,5.78501272201538,5.9113781452179,5.70461678504944,5.68802094459534,6.02714562416077,5.58734893798828,5.68465542793274,5.96815371513367,5.717848777771,5.56434869766235,5.55532383918762,5.38806104660034,5.8027868270874,5.56288456916809,5.40880489349365,5.73149299621582,5.5893406867981,5.52816247940063,5.58895349502563,5.86010575294495,5.69707870483398,4.33315992355347
