## Supplementary material for "Modeling site-and-branch-heterogeneity with GFmix": ssf_optimization.txt

G	O	F	Criterion	Optimizer	Iterations	Iteration time	Optimization time	Swap times
RAGVPLHDW	QTES	CFYMINK	0.006181	SSF	1	57.265154838562	57.2655341625214	16.5004117488861,10.7615022659302,37.1262941360474,12.9063358306885,13.0976133346558,9.082275390625,14.3406233787537,14.6089828014374,10.8304603099823,13.7948558330536,18.6125457286835,27.0384175777435,7.13066601753235,12.6995522975922,7.80349707603455,13.0189507007599,14.2142059803009,18.1792433261871,17.4852313995361,14.0350260734558,7.83665347099304,9.44382643699646,12.9596183300018,8.38043808937073
RAGPLHDW	VQTES	CFYMINK	0.004997	SSF	2	66.3546462059021	123.62199306488	8.15375733375549,9.61690068244934,47.6787965297699,7.33072853088379,8.11760878562927,10.0688960552216,7.5517098903656,8.73401522636414,14.7786848545074,10.203382730484,14.3079431056976,16.5146043300629,15.9152166843414,12.6954305171967,9.80186462402344,12.017894744873,18.8345324993134,16.3572142124176,5.1936891078949,14.9342024326324,11.1332228183746,10.8407027721405,2.75108814239502,13.9276201725006,8.04335141181946
RAGPHDW	LVQTES	CFYMINK	0.00351	SSF	3	29.5344331264496	153.158985376358	7.7802460193634,7.49387812614441,11.3474972248077,9.99217677116394,10.8627882003784,7.10136699676514,14.9017832279205,10.5832221508026,8.70264959335327,8.27921628952026,4.18434715270996,12.9528396129608,8.82253170013428,9.49372839927673,8.59344077110291,14.1744191646576,11.4241995811462,7.48384404182434,13.9594917297363,6.73628258705139,7.71930050849915,9.07918500900269,7.24978709220886,4.46574258804321,6.12559509277344,6.83587503433228
RAGPHW	DLVQTES	CFYMINK	0.001587	SSF	4	30.3997600078583	183.561169147491	7.25081515312195,8.61927223205566,6.32742190361023,8.53180432319641,7.70095086097717,6.42416405677795,7.14865350723267,9.48943328857422,8.37583684921265,7.5936496257782,9.9184250831604,7.28719139099121,6.18882250785828,10.3748550415039,9.87440299987793,7.00547289848328,5.07772278785706,9.10030579566956,9.02704787254333,10.8186540603638,11.7976896762848,14.4846658706665,10.0750908851624,9.46711468696594,8.65926861763,4.00813627243042,6.56642365455627
RAGPW	HDLVQTES	CFYMINK	0.001115	SSF	5	40.1570806503296	223.72038769722	7.10110855102539,16.2380661964417,7.92683219909668,7.22377729415894,9.98368048667908,6.90736985206604,21.9691286087036,7.4632556438446,10.43297123909,11.7013363838196,5.3125262260437,12.9376327991486,1.83857464790344,8.49198412895203,12.6023643016815,11.9723176956177,11.5428864955902,5.53462243080139,14.302464723587,9.56849050521851,10.50670170784,5.59036231040955,8.0354368686676,6.6606752872467,5.94889307022095,6.96846628189087,6.62422776222229,3.25239276885986
RAGPW	HDLVQTESC	FYMINK	0.001024	SSF	6	32.1761374473572	255.899152517319	6.87549495697021,11.1277947425842,7.83380937576294,11.4582962989807,11.0508451461792,6.93682289123535,6.94688701629639,6.32282638549805,12.5331854820251,9.69986176490784,5.35833668708801,10.2714560031891,4.26674246788025,7.81120681762695,15.3261878490448,8.90203619003296,7.11857342720032,9.81901550292969,13.1525871753693,10.0301089286804,12.857120513916,10.600879907608,6.94092059135437,3.61591935157776,5.78541350364685,9.62657618522644,8.73198699951172,7.53971838951111,3.3938627243042
RAGP	WHDLVQTESC	FYMINK	0.001008	SSF	7	35.8579154014587	291.75947022438	6.80745720863342,12.5105557441711,15.1088857650757,8.25058126449585,12.4368870258331,5.60454320907593,6.18484330177307,7.34730553627014,11.2109994888306,7.5812714099884,6.94878935813904,7.26801633834839,3.84905219078064,7.89748215675354,6.02156162261963,9.68885207176208,11.1283679008484,8.31995177268982,11.1397452354431,5.28380393981934,14.3596320152283,11.0600752830505,16.8902299404144,6.97182726860046,3.41678547859192,2.837730884552,8.04659390449524,8.66347932815552,5.66659379005432,5.87176966667175
RAGP	WHDLVQTESC	FYMINK	0.001008	SSF	8	38.1756048202515	329.937051296234	5.62150478363037,20.47354388237,15.3658428192139,7.36989712715149,12.3165948390961,6.94813585281372,8.6374397277832,9.09318041801453,13.3195095062256,9.80579280853271,6.22759461402893,9.70403957366943,4.36291599273682,9.69807505607605,5.18642330169678,6.36120438575745,9.27151417732239,13.8157181739807,11.2949414253235,12.3951163291931,9.80715012550354,7.98951530456543,12.0652964115143,16.5655603408813,6.826092004776,3.69657778739929,3.4340980052948,3.08250689506531,9.56376385688782,6.15862703323364,7.2624192237854
