## Supplementary material for "Modeling site-and-branch-heterogeneity with GFmix": chi_optimization.txt

G	O	F	Criterion	Optimizer	Iterations	Iteration time	Optimization time	Swap times
RAGLP	VWHDTEQC	FYSMINK	624.217746603057	Chi2	1	0.0387008190155029	0.0389728546142578	0.000873088836669922,0.000786781311035156,0.000736713409423828,0.000714778900146484,0.000808954238891602,0.000747442245483398,0.000703811645507812,0.000731706619262695,0.000748395919799805,0.00108504295349121,0.000151634216308594,0.000138521194458008,0.000145435333251953,0.00014805793762207,0.000153541564941406,0.000148773193359375,0.000134944915771484,0.000137090682983398,0.000135898590087891,0.000220537185668945,0.000127792358398438,0.000118255615234375,0.000125646591186523,0.000110626220703125,0.000118494033813477,0.000111103057861328,0.0001068115234375,0.000118017196655273
RAGLP	VWHDTEQCF	YSMINK	634.230049517751	Chi2	2	0.0147943496704102	0.0551795959472656	0.000717639923095703,0.000696420669555664,0.000715255737304688,0.000657558441162109,0.000637054443359375,0.000724077224731445,0.000672817230224609,0.000713348388671875,0.000682353973388672,0.000731229782104492,0.000121831893920898,0.000133752822875977,0.00012969970703125,0.000135898590087891,0.000120878219604492,0.000134706497192383,0.000128030776977539,0.00013422966003418,0.00012969970703125,0.000123262405395508,0.000129222869873047,0.000130176544189453,0.000126123428344727,0.000128269195556641,0.000112771987915039,0.000124931335449219,0.000124216079711914,0.000123262405395508,0.000128507614135742
RAGLP	VWHDTEQCFY	SMINK	638.854730432711	Chi2	3	0.0151112079620361	0.0714602470397949	0.000704288482666016,0.000654935836791992,0.000730514526367188,0.000699996948242188,0.000702142715454102,0.000708818435668945,0.000669479370117188,0.000656843185424805,0.000719308853149414,0.000696897506713867,0.000130176544189453,0.000126838684082031,0.000130653381347656,0.000138044357299805,0.000136613845825195,0.000138998031616211,0.000124692916870117,0.000127792358398438,0.000127315521240234,0.000128030776977539,0.000125646591186523,0.000140190124511719,0.00012516975402832,0.000132083892822266,0.00011754035949707,0.000121355056762695,0.000131845474243164,0.000129461288452148,0.000133514404296875,0.000125646591186523
RAGP	LVWHDTEQCFY	SMINK	645.164323207359	Chi2	4	0.0151526927947998	0.0877251625061035	0.000759124755859375,0.000686407089233398,0.000704050064086914,0.000671625137329102,0.000729084014892578,0.000657796859741211,0.000717639923095703,0.000730276107788086,0.000683307647705078,0.000686407089233398,0.000143289566040039,0.000143289566040039,0.000134706497192383,0.000128984451293945,0.000130653381347656,0.000145196914672852,0.000144481658935547,0.000144720077514648,0.000126838684082031,0.000123500823974609,0.000122785568237305,0.000130176544189453,0.000127792358398438,0.000116109848022461,0.000117301940917969,0.000128984451293945,0.000114202499389648,0.000115156173706055,0.000113010406494141,0.000106096267700195,0.000115156173706055
RAGP	LVWHDTEQCFYS	MINK	651.159119364556	Chi2	5	0.0158019065856934	0.104660034179688	0.000754117965698242,0.000666618347167969,0.00068354606628418,0.000768661499023438,0.000685691833496094,0.000653982162475586,0.000716686248779297,0.000672340393066406,0.000715017318725586,0.000685691833496094,0.000139236450195312,0.000129222869873047,0.00013422966003418,0.000131368637084961,0.000130414962768555,0.000127553939819336,0.000127077102661133,0.000124454498291016,0.000126838684082031,0.000124454498291016,0.000104427337646484,0.000129938125610352,0.000103473663330078,0.00011897087097168,0.000113725662231445,0.000102758407592773,9.89437103271484e-05,0.000103473663330078,0.000101327896118164,9.98973846435547e-05,0.000105619430541992,0.000110864639282227
RAG	PLVWHDTEQCFYS	MINK	659.850522811423	Chi2	6	0.0146327018737793	0.120393514633179	0.000707626342773438,0.000700473785400391,0.000700712203979492,0.000685453414916992,0.000624418258666992,0.000673294067382812,0.000639438629150391,0.000681161880493164,0.00121307373046875,0.000638484954833984,0.000133037567138672,0.00012969970703125,0.000128030776977539,0.000132560729980469,0.000125885009765625,0.000124692916870117,0.000123262405395508,0.000121593475341797,0.000132083892822266,0.000127315521240234,0.00011444091796875,0.000111818313598633,0.000110149383544922,0.000106096267700195,0.000113487243652344,0.000115871429443359,0.000114679336547852,0.000119209289550781,0.000119447708129883,0.000108480453491211,0.000112771987915039,0.000127077102661133,0.000112771987915039
RAGW	PLVHDTEQCFYS	MINK	661.162911174571	Chi2	7	0.0155050754547119	0.137125730514526	0.000756978988647461,0.000676393508911133,0.000640869140625,0.000621557235717773,0.000695466995239258,0.000612974166870117,0.000694036483764648,0.000777482986450195,0.000650405883789062,0.000751972198486328,0.000170469284057617,0.000159502029418945,0.000146150588989258,0.000147581100463867,0.000143289566040039,0.000126838684082031,0.000127792358398438,0.000145912170410156,0.000118732452392578,0.000131130218505859,0.000131130218505859,0.000123262405395508,0.000107288360595703,0.000107288360595703,0.000113725662231445,0.000113248825073242,0.000109434127807617,0.000123500823974609,0.000115871429443359,0.000112533569335938,0.000113964080810547,0.000113725662231445,0.000113725662231445,0.000118255615234375
RAGW	PLVHDTEQCFYS	MINK	661.162911174571	Chi2	8	0.0153155326843262	0.153677940368652	0.000714778900146484,0.00068354606628418,0.000692129135131836,0.000735044479370117,0.000683307647705078,0.000654697418212891,0.000660419464111328,0.000639200210571289,0.00069427490234375,0.000699043273925781,0.000146150588989258,0.000141382217407227,0.000140190124511719,0.000149250030517578,0.000144243240356445,0.000134944915771484,0.000131607055664062,0.000122308731079102,0.000139474868774414,0.000144243240356445,0.000131368637084961,0.000123739242553711,0.000124216079711914,0.000129461288452148,0.000122785568237305,0.000103950500488281,0.000110149383544922,0.000113964080810547,0.000115156173706055,0.000115633010864258,0.000111103057861328,0.000119209289550781,9.84668731689453e-05
