## Supplementary material for "Modeling site-and-branch-heterogeneity with GFmix": ogf_optimization.txt

G	O	F	Criterion	Optimizer	Iterations	Iteration time	Optimization time	Swap times
RAGLP	VWHDTEQC	FYSMINK	-75168.2515951285	OGF	1	2.13853907585144	2.13883066177368	0.673894166946411,0.629868030548096,0.657521486282349,0.658782720565796,0.665103197097778,0.697705268859863,0.672466039657593,0.672781705856323,0.644741058349609,0.733986616134644,0.718706130981445,0.639948606491089,0.898202896118164,0.817607641220093,0.644922018051147,0.777494192123413,0.665179252624512,0.631986618041992,0.753445863723755,0.74980902671814,0.578816175460815,0.646906852722168,0.549443244934082,0.634882688522339,0.684766292572021,0.627276182174683,0.641568660736084,0.67027735710144
RAGP	LVWHDTEQC	FYSMINK	-75133.9832924983	OGF	2	2.08597636222839	4.22639966011047	0.709046602249146,0.719130754470825,0.718935012817383,0.718292713165283,0.716945171356201,0.716639757156372,0.71385383605957,0.70538854598999,0.707345962524414,0.700684785842896,0.644505977630615,0.639564514160156,0.689992904663086,0.674986124038696,0.6427321434021,0.621850728988647,0.673251867294312,0.647658348083496,0.628796815872192,0.643054485321045,0.697526454925537,0.69879412651062,0.669753074645996,0.656860589981079,0.693594217300415,0.70891809463501,0.676604032516479,0.672250747680664,0.635823011398315
RAGP	LVWHDTEQCS	FYMINK	-75082.8647769496	OGF	3	2.19306874275208	6.42494678497314	0.68633770942688,0.686926364898682,0.683818101882935,0.806382894515991,0.691078186035156,0.726767539978027,0.697284936904907,0.67759370803833,0.678934812545776,0.6844801902771,0.645090103149414,0.667120218276978,0.860065937042236,0.6227867603302,0.672810077667236,0.897889614105225,0.674347162246704,0.659364223480225,0.767250061035156,0.78826904296875,0.698066234588623,0.707300424575806,0.569833278656006,0.685070276260376,0.77226734161377,0.551740884780884,0.76466178894043,0.706521511077881,0.660726308822632,0.634236574172974
RAGP	LVWHDTEQCS	FYMINK	-75082.8647769496	OGF	4	2.5536961555481	8.97981262207031	0.650300264358521,0.656542301177979,0.669409275054932,0.660529613494873,0.62541651725769,0.640959501266479,0.666469573974609,0.643017053604126,0.650948762893677,0.65328311920166,0.621257781982422,0.625434398651123,0.664929151535034,0.745367765426636,0.653754234313965,0.666226387023926,0.635889530181885,0.824697971343994,0.795776844024658,0.793354511260986,0.692882299423218,0.728730201721191,0.659197330474854,0.633738994598389,0.690755844116211,0.638171195983887,0.689873695373535,0.593052387237549,0.641686916351318,0.59416937828064,0.582276582717896
