## Supplementary material for "Modeling site-and-branch-heterogeneity with GFmix": ssf_optimization.txt

G	O	F	Criterion	Optimizer	Iterations	Iteration time	Optimization time	Swap times
RAGLP	VWHDTEQC	FYSMINK	0.001788	SSF	1	1.25591540336609	1.25618553161621	0.364648580551147,0.388502836227417,0.230718851089478,0.610770702362061,0.307543754577637,0.44347882270813,0.366801261901855,0.507002592086792,0.439408302307129,0.48240065574646,0.221353530883789,0.291216135025024,0.241367101669312,0.410431861877441,0.465041160583496,0.374953746795654,0.368534088134766,0.463276624679565,0.560769557952881,0.521944284439087,0.294662952423096,0.290200471878052,0.293234586715698,0.203859567642212,0.292026996612549,0.252465486526489,0.277623176574707,0.215677976608276
RAGLP	VWHDTEQCS	FYMINK	0.001078	SSF	2	1.86928200721741	3.1266496181488	0.337575435638428,0.375631093978882,0.979533433914185,1.30464053153992,0.509647130966187,0.82103967666626,0.47629189491272,0.330888509750366,0.378373622894287,0.328287839889526,0.312783718109131,0.332996606826782,0.685545682907104,0.271981477737427,0.457345008850098,0.379787683486938,0.327494621276855,0.472821235656738,0.628223896026611,0.35265064239502,0.36612868309021,0.312781572341919,0.196957349777222,0.19410228729248,0.247571468353271,0.219007253646851,0.434782028198242,0.330323696136475,0.287262439727783
RAGP	LVWHDTEQCS	FYMINK	0.000502	SSF	3	2.15191602706909	5.28030753135681	0.316664457321167,0.375676870346069,0.681427001953125,0.775022983551025,0.378468990325928,0.971196413040161,0.428619623184204,0.494179964065552,0.761983871459961,0.355992078781128,0.766499042510986,0.30722188949585,0.481638669967651,0.635838031768799,0.197809457778931,0.679568767547607,0.674818754196167,0.709735155105591,0.724030017852783,0.338377714157104,0.555574893951416,0.409816980361938,0.27021050453186,0.29515552520752,0.346426963806152,0.267352819442749,0.291374444961548,0.307795763015747,0.643309354782104,0.342090606689453
RAGP	LVHDTEQCS	WFYMINK	5e-04	SSF	4	1.88894629478455	7.17092704772949	0.381572008132935,0.599977731704712,0.57073450088501,0.688651323318481,0.800611257553101,0.321249961853027,0.541122913360596,0.417086839675903,0.450368642807007,0.562519073486328,0.444945335388184,0.301613569259644,0.600789070129395,0.396057844161987,0.645136833190918,0.536397695541382,0.678897857666016,0.878642082214355,0.497208833694458,0.627387046813965,0.329108238220215,0.251107215881348,0.322423696517944,0.513525247573853,0.431181907653809,0.36338996887207,0.332871437072754,0.284680128097534,0.349706649780273,0.561556339263916,0.361441135406494
RAGP	LVHDTEQCS	WFYMINK	5e-04	SSF	5	1.78340697288513	8.95869541168213	0.655165195465088,0.571470737457275,0.77951455116272,0.448813676834106,0.675273895263672,0.818083763122559,0.634378671646118,0.719190359115601,0.491947174072266,0.370336532592773,0.392547607421875,0.680825233459473,0.356070041656494,0.656065940856934,0.604077339172363,0.585873603820801,0.355013370513916,0.396896600723267,0.289292097091675,0.399168729782104,0.359598398208618,0.523154020309448,0.571319341659546,0.33306884765625,0.331959009170532,0.261438608169556,0.359659194946289,0.371095418930054,0.550264835357666,0.259582281112671
