## Supplementary material for "Modeling site-and-branch-heterogeneity with GFmix": chi_optimization.txt

G	O	F	Criterion	Optimizer	Iterations	Iteration time	Optimization time	Swap times
RAGVLPHW	DEQT	CYFSMINK	2341.87109033997	Chi2	1	0.0626287460327148	0.0629355907440186	0.00133538246154785,0.00118184089660645,0.00119495391845703,0.00136852264404297,0.0012049674987793,0.0012049674987793,0.00119519233703613,0.00125288963317871,0.00126552581787109,0.00120019912719727,0.00034022331237793,0.000335931777954102,0.000332117080688477,0.000358819961547852,0.00032496452331543,0.000362873077392578,0.000321626663208008,0.000325202941894531,0.000327825546264648,0.000316143035888672,0.000333547592163086,0.000320672988891602,0.000323295593261719,0.000347375869750977
RAGVLPHW	DEQTY	CFSMINK	2379.59734872543	Chi2	2	0.0222175121307373	0.0871107578277588	0.00121402740478516,0.00116610527038574,0.0011899471282959,0.00131511688232422,0.00125288963317871,0.00118541717529297,0.00119876861572266,0.00126385688781738,0.00121402740478516,0.00119948387145996,0.000380516052246094,0.000351190567016602,0.000341415405273438,0.000371217727661133,0.00035858154296875,0.000377416610717773,0.000364780426025391,0.000366449356079102,0.000379323959350586,0.000386238098144531,0.000347137451171875,0.000327825546264648,0.000355005264282227,0.000339984893798828,0.000352859497070312
RAGVLPHW	DEQTYF	CSMINK	2399.18034325175	Chi2	3	0.0221495628356934	0.111060857772827	0.0012199878692627,0.00119614601135254,0.00115799903869629,0.00125312805175781,0.00121235847473145,0.00118756294250488,0.0012199878692627,0.00126004219055176,0.00122523307800293,0.00121212005615234,0.000361204147338867,0.00035548210144043,0.000341176986694336,0.000365018844604492,0.000360727310180664,0.000361442565917969,0.000360012054443359,0.000368595123291016,0.000355720520019531,0.000410079956054688,0.000340461730957031,0.000317811965942383,0.000361919403076172,0.000343799591064453,0.000360250473022461,0.000362873077392578
RAGVLPW	HDEQTYF	CSMINK	2409.62770968813	Chi2	4	0.0218281745910645	0.134659290313721	0.0012359619140625,0.00117874145507812,0.00115871429443359,0.0012516975402832,0.00116634368896484,0.00120735168457031,0.00115227699279785,0.00122785568237305,0.00119590759277344,0.00118660926818848,0.00036168098449707,0.000332355499267578,0.000344276428222656,0.000345468521118164,0.000348329544067383,0.000337123870849609,0.000335216522216797,0.000353097915649414,0.000337362289428711,0.000333786010742188,0.000362873077392578,0.00034642219543457,0.000332832336425781,0.000329494476318359,0.000338554382324219,0.000330686569213867,0.00033259391784668
RAGVLPW	HDEQTYFC	SMINK	2412.46914493114	Chi2	5	0.0225057601928711	0.158936977386475	0.00122594833374023,0.00114583969116211,0.00116825103759766,0.00121927261352539,0.00112700462341309,0.00114035606384277,0.00122666358947754,0.00116372108459473,0.00121116638183594,0.00121045112609863,0.000333070755004883,0.000339269638061523,0.000333309173583984,0.000336408615112305,0.000324010848999023,0.000342130661010742,0.000337362289428711,0.00033116340637207,0.000330924987792969,0.000474691390991211,0.000350475311279297,0.000342130661010742,0.000332117080688477,0.000338554382324219,0.000333309173583984,0.000308990478515625,0.0003204345703125,0.000319719314575195
RAGVLPW	HDEQTYFCS	MINK	2416.23302313403	Chi2	6	0.0225858688354492	0.183807611465454	0.00130319595336914,0.00117993354797363,0.00113844871520996,0.0012657642364502,0.00116562843322754,0.00117802619934082,0.00117349624633789,0.00122737884521484,0.00116682052612305,0.00117969512939453,0.000375986099243164,0.000342845916748047,0.000335454940795898,0.000335216522216797,0.000314950942993164,0.000318765640258789,0.000329732894897461,0.00032806396484375,0.000316858291625977,0.00031590461730957,0.000327587127685547,0.000320911407470703,0.000293970108032227,0.000317096710205078,0.000309944152832031,0.000314474105834961,0.000319480895996094,0.000307559967041016,0.000313282012939453
RAGVPW	LHDEQTYFCS	MINK	2429.75029754799	Chi2	7	0.0235233306884766	0.20957088470459	0.00132369995117188,0.0011744499206543,0.00114059448242188,0.00127458572387695,0.00119328498840332,0.00115418434143066,0.00116157531738281,0.0012362003326416,0.00118470191955566,0.00121283531188965,0.000341415405273438,0.000334262847900391,0.000347375869750977,0.000369548797607422,0.000338554382324219,0.000326395034790039,0.000326395034790039,0.00034785270690918,0.000346183776855469,0.000340461730957031,0.000328540802001953,0.000325679779052734,0.000314712524414062,0.000312566757202148,0.000322580337524414,0.000301599502563477,0.000312566757202148,0.000330924987792969,0.000301361083984375,0.000311851501464844
RAGPW	VLHDEQTYFCS	MINK	2455.45149914012	Chi2	8	0.0231425762176514	0.234772205352783	0.00119328498840332,0.00111627578735352,0.00112748146057129,0.00118255615234375,0.0010676383972168,0.00118923187255859,0.00112104415893555,0.00119352340698242,0.00117897987365723,0.00116062164306641,0.000328779220581055,0.000334262847900391,0.000311851501464844,0.000322580337524414,0.000359535217285156,0.000372409820556641,0.000319719314575195,0.0003204345703125,0.000328779220581055,0.000318288803100586,0.000336408615112305,0.000318765640258789,0.000321865081787109,0.000329732894897461,0.000308990478515625,0.000308752059936523,0.000306367874145508,0.000314712524414062,0.000295162200927734,0.000294923782348633,0.000335216522216797
RAGW	PVLHDEQTYFCS	MINK	2472.62539462726	Chi2	9	0.0233376026153564	0.260190486907959	0.00123381614685059,0.00118136405944824,0.00115084648132324,0.00123810768127441,0.00108027458190918,0.00115394592285156,0.00120258331298828,0.00122284889221191,0.00117158889770508,0.00120115280151367,0.000356197357177734,0.000329732894897461,0.000318050384521484,0.000329256057739258,0.000321865081787109,0.000337362289428711,0.000325918197631836,0.000334739685058594,0.000352621078491211,0.0003509521484375,0.000325918197631836,0.000310182571411133,0.000303506851196289,0.000329732894897461,0.000314474105834961,0.0003204345703125,0.0003204345703125,0.000336885452270508,0.000344038009643555,0.00031280517578125,0.000313520431518555,0.00031590461730957
RAGW	PVLHDEQTYFCS	MINK	2472.62539462726	Chi2	10	0.0233612060546875	0.285644054412842	0.001251220703125,0.00111627578735352,0.0011284351348877,0.00122284889221191,0.00106549263000488,0.00114750862121582,0.00114107131958008,0.00119781494140625,0.00117278099060059,0.00117111206054688,0.00033116340637207,0.000335216522216797,0.000334739685058594,0.000346899032592773,0.000323772430419922,0.000347614288330078,0.000319004058837891,0.000355720520019531,0.000383615493774414,0.000337123870849609,0.000350236892700195,0.000351667404174805,0.000357866287231445,0.000352382659912109,0.000331878662109375,0.000330209732055664,0.000320911407470703,0.000341176986694336,0.000342369079589844,0.000315189361572266,0.00037384033203125,0.000363349914550781,0.000352621078491211
