## Supplementary material for "Modeling site-and-branch-heterogeneity with GFmix": ogf_optimization.txt

G	O	F	Criterion	Optimizer	Iterations	Iteration time	Optimization time	Swap times
RAGVLPHW	DEQT	CYFSMINK	-195537.899306596	OGF	1	15.9502747058868	15.9506983757019	5.71297740936279,5.71638417243958,5.51429963111877,5.71406102180481,5.49408578872681,5.54885029792786,5.68792271614075,5.41876220703125,5.69100451469421,5.68614673614502,5.47043514251709,5.61023426055908,5.71796989440918,5.67737293243408,5.68585634231567,5.65763378143311,5.66017723083496,5.83297920227051,5.75090837478638,5.48821616172791,4.53256106376648,4.4359929561615,4.47222828865051,4.51004219055176
RAGVLPHW	DEQTS	CYFMINK	-195489.209383212	OGF	2	16.24391746521	32.1972503662109	5.6586434841156,5.92179536819458,5.65597581863403,6.08304762840271,5.9434118270874,5.63945817947388,6.13958477973938,5.51750302314758,5.50966143608093,6.04671430587769,5.71108531951904,5.70296812057495,5.62752485275269,5.50402021408081,5.50406122207642,5.62237000465393,5.69047093391418,5.75930309295654,5.66649389266968,5.65248417854309,4.6075747013092,4.60535025596619,4.84588432312012,4.61737394332886,4.57629466056824
RAGVPHW	LDEQTS	CYFMINK	-195427.497953031	OGF	3	16.5316002368927	48.7308723926544	5.50758624076843,5.6766505241394,5.81647348403931,5.50507068634033,5.37514877319336,5.4583694934845,5.52472043037415,5.83882522583008,5.76388478279114,5.53865051269531,5.78828263282776,5.6341609954834,5.72854542732239,5.69308185577393,5.65293264389038,5.89909672737122,5.79124164581299,5.64878273010254,5.58858609199524,5.8012011051178,5.10556983947754,4.55711126327515,4.93236804008484,5.14860916137695,4.73305344581604,5.15943932533264
RAGPHW	VLDEQTS	CYFMINK	-195288.88568241	OGF	4	16.3680424690247	65.1012420654297	5.63484764099121,5.49390721321106,5.61003923416138,5.68891286849976,5.94503879547119,5.74102139472961,5.57523465156555,5.65703868865967,5.39949774742126,5.81671500205994,5.55927562713623,5.67194366455078,5.56526708602905,5.71415209770203,5.58070468902588,5.66638898849487,5.58770704269409,5.80634784698486,6.28437423706055,5.65252470970154,5.16593217849731,5.18405961990356,5.14184379577637,4.72471880912781,4.6816554069519,4.71717500686646,5.08538627624512
RAGPW	HVLDEQTS	CYFMINK	-195214.217412808	OGF	5	16.7056486606598	81.8087673187256	5.5354597568512,5.55920886993408,5.51596474647522,5.53827261924744,5.86361932754517,6.03767085075378,5.76618981361389,6.05420017242432,6.04177689552307,5.55954742431641,5.69437003135681,5.84696698188782,5.90687847137451,5.56291556358337,5.76119923591614,5.71479558944702,5.68839621543884,5.69466543197632,5.62690901756287,5.77348208427429,5.08146047592163,5.10040593147278,5.083012342453,5.21078133583069,5.02636384963989,4.92223739624023,5.17863464355469,4.94033312797546
RAGPW	HVLDEQTSC	YFMINK	-195179.450121115	OGF	6	17.1232352256775	98.9340057373047	5.46454071998596,5.7427818775177,5.76782393455505,5.47421431541443,5.44661450386047,5.92673659324646,5.45006966590881,5.59454774856567,5.6214907169342,5.72895956039429,5.74656939506531,5.77393341064453,5.77350950241089,5.82942032814026,5.60388588905334,5.89207363128662,6.14906930923462,5.54756951332092,5.73622727394104,5.79262113571167,5.22785449028015,5.01199960708618,5.57255697250366,5.2639491558075,5.74669766426086,5.00145435333252,5.48441600799561,5.60407042503357,5.55612826347351
RAGP	WHVLDEQTSC	YFMINK	-195156.20900932	OGF	7	17.3832511901855	116.319850683212	5.53416037559509,5.56535768508911,5.67580056190491,5.82004404067993,5.50723266601562,5.65305519104004,5.58432745933533,5.62302398681641,5.77751302719116,5.5126748085022,5.79710578918457,5.9107780456543,6.00981044769287,5.69533610343933,5.63533806800842,5.60190653800964,5.7209997177124,5.66712093353271,5.66499614715576,5.57419180870056,5.702068567276,5.51912641525269,5.68476796150208,5.42292046546936,5.80460000038147,5.68659353256226,5.59479928016663,5.69446992874146,5.61732029914856,5.6471700668335
RAGP	WHVLDEQTSC	YFMINK	-195156.20900932	OGF	8	21.3840274810791	137.70662355423	5.75751924514771,5.62453484535217,5.763671875,5.62436199188232,5.50195956230164,5.38559031486511,5.78507971763611,5.63000679016113,5.74887657165527,5.91846704483032,5.72380948066711,5.87745070457458,5.60256552696228,5.58830499649048,5.77632904052734,5.76566958427429,5.81584572792053,5.61115980148315,6.00863695144653,5.62265944480896,5.57146263122559,5.64172697067261,5.6606924533844,5.67942810058594,5.76115322113037,5.78930282592773,5.57666635513306,5.80557990074158,5.43993997573853,5.62541151046753,4.32159614562988
