## Supplementary material for "Modeling site-and-branch-heterogeneity with GFmix": ssf_optimization.txt

G	O	F	Criterion	Optimizer	Iterations	Iteration time	Optimization time	Swap times
RAGVLPHWD	EQTS	CYFMINK	0.006594	SSF	1	65.7497003078461	65.7500946521759	20.6836380958557,8.1500072479248,23.1367623806,24.4777700901031,6.54574823379517,13.9117996692657,25.9646651744843,18.0516815185547,13.4013478755951,20.1113262176514,9.74477958679199,15.8139193058014,26.0849776268005,13.2750635147095,8.59250545501709,5.86404085159302,25.3738553524017,21.4793682098389,13.159928560257,21.1217222213745,26.8643567562103,13.4576315879822,16.4794671535492,11.2576427459717
RAGLPHWD	VEQTS	CYFMINK	0.005706	SSF	2	56.9409935474396	122.693101882935	21.0193207263947,18.2154648303986,26.1713480949402,19.7766342163086,4.22774863243103,12.6109247207642,16.9553363323212,15.9110767841339,17.963935136795,15.0040211677551,19.5901570320129,9.81094264984131,21.9822881221771,9.4200873374939,6.07644701004028,18.5690696239471,21.5344703197479,20.8286607265472,19.507217168808,17.6247730255127,16.3251230716705,15.8643810749054,2.75714993476868,13.7099902629852,17.4564895629883
RAGLPHW	DVEQTS	CYFMINK	0.00376	SSF	3	24.969455242157	147.66463470459	4.11207151412964,5.82102036476135,7.39531683921814,4.47328948974609,6.46669173240662,4.74770402908325,4.23084163665771,4.20495581626892,11.3226118087769,21.049222946167,5.84403467178345,3.95150899887085,5.13279843330383,6.02109503746033,5.8586311340332,6.135737657547,4.42626714706421,4.40931987762451,6.47891044616699,3.89822506904602,3.74458599090576,3.48075914382935,5.02173328399658,5.15108323097229,5.47575235366821,3.66224217414856
RAGPHW	LDVEQTS	CYFMINK	0.002264	SSF	4	45.808536529541	193.475851535797	11.0323812961578,10.1460628509521,14.7805666923523,9.74207639694214,6.38183283805847,8.45169258117676,13.5485899448395,9.37930750846863,4.10280251502991,15.4135165214539,4.65405058860779,26.5676770210266,7.52359843254089,7.09958148002625,9.56544399261475,11.7497551441193,9.748699426651,12.7002768516541,14.1728675365448,10.9869406223297,8.25643706321716,3.73591208457947,3.70641136169434,19.1175992488861,6.15272927284241,25.5933275222778,13.4212520122528
RAGPW	HLDVEQTS	CYFMINK	0.001953	SSF	5	25.1340756416321	218.612329244614	6.573570728302,8.6754035949707,9.25879240036011,5.29717326164246,7.22225379943848,6.07858061790466,6.3268711566925,11.1409072875977,6.51802468299866,7.78653645515442,4.33528733253479,4.93027019500732,4.84600758552551,6.33449769020081,8.0028772354126,11.3362629413605,6.27455520629883,9.55679202079773,5.70825576782227,6.673091173172,8.8026008605957,5.50652503967285,5.22730207443237,4.44351124763489,5.80469822883606,5.57064867019653,4.458176612854,4.41286158561707
RAGPW	HLDVEQTSC	YFMINK	0.001731	SSF	6	26.31458735466	244.928862810135	5.96331667900085,6.56665468215942,6.74410629272461,7.36031103134155,8.14523696899414,6.78103971481323,6.04890275001526,13.5961833000183,6.39770865440369,8.47777891159058,6.46916627883911,6.61456394195557,4.90430688858032,8.11382555961609,9.33467817306519,7.50822520256042,9.05326175689697,6.10147523880005,7.4996235370636,8.90050768852234,10.7849719524384,11.6491508483887,7.95240426063538,5.49344825744629,5.55920958518982,5.34816312789917,8.67699599266052,6.59850645065308,5.4335789680481
RAGP	WHLDVEQTSC	YFMINK	0.001723	SSF	7	27.9237089157104	272.854722261429	7.63346743583679,8.71928763389587,6.148601770401,6.85432505607605,7.36581826210022,7.1595630645752,5.40135765075684,8.82816195487976,5.93729281425476,9.64461278915405,5.00471353530884,5.83178997039795,4.25090408325195,6.48641991615295,5.69912624359131,6.2742030620575,7.98315906524658,11.5169939994812,6.90328478813171,7.2995445728302,6.93808841705322,11.740558385849,10.2103629112244,6.05368447303772,6.02393770217896,5.30975866317749,7.20285201072693,7.55361604690552,6.67424821853638,3.60285091400146
RAGP	WHLDVEQTSC	YFMINK	0.001723	SSF	8	29.4142735004425	302.271088838577	7.00352430343628,8.95173048973083,13.225280046463,8.64636611938477,7.61094903945923,7.65601778030396,5.19513773918152,8.46306729316711,8.49221920967102,14.1855599880219,4.26279854774475,6.00742554664612,3.58349871635437,6.70385551452637,7.4155752658844,5.83401870727539,6.33167791366577,8.30812573432922,7.93754649162292,7.65399312973022,10.3194751739502,11.476158618927,10.3928380012512,10.4542398452759,6.53088331222534,5.36575365066528,5.49665141105652,5.84098052978516,6.50800561904907,7.55244636535645,3.99035453796387
