## Supplementary material for "Modeling site-and-branch-heterogeneity with GFmix": chi_optimization.txt

G	O	F	Criterion	Optimizer	Iterations	Iteration time	Optimization time	Swap times
RAGLVPH	DEWQTCYS	FMINK	633.055241086435	Chi2	1	0.0361230373382568	0.0363798141479492	0.000791549682617188,0.000845909118652344,0.000745773315429688,0.000789642333984375,0.000691652297973633,0.000766277313232422,0.000775337219238281,0.0007476806640625,0.000689983367919922,0.000737905502319336,0.000141620635986328,0.000145912170410156,0.000147104263305664,0.000146627426147461,0.000138759613037109,0.000158071517944336,0.000147581100463867,0.000135421752929688,0.000130414962768555,0.00012969970703125,0.000124454498291016,0.000123023986816406,0.000123500823974609,0.000114917755126953,0.000128507614135742,0.000110149383544922,0.000111579895019531,0.0001220703125
RAGLVPH	DEWQTCYSF	MINK	643.341987916876	Chi2	2	0.0157527923583984	0.0534992218017578	0.000728607177734375,0.000720977783203125,0.000679731369018555,0.000639438629150391,0.000724554061889648,0.000698566436767578,0.000654220581054688,0.000710487365722656,0.000650167465209961,0.000684738159179688,0.00013422966003418,0.000130176544189453,0.000133991241455078,0.000124692916870117,0.000133514404296875,0.000133037567138672,0.000127077102661133,0.000127315521240234,0.000132322311401367,0.000130891799926758,0.000135421752929688,0.000123739242553711,0.00012516975402832,0.00011897087097168,0.000122308731079102,0.000125885009765625,0.000115394592285156,0.000121116638183594,0.000128746032714844
RAGLPH	VDEWQTCYSF	MINK	651.593658077763	Chi2	3	0.0151844024658203	0.0697147846221924	0.000750064849853516,0.000754356384277344,0.000655651092529297,0.000830650329589844,0.000687360763549805,0.000661134719848633,0.000806808471679688,0.000701427459716797,0.000721931457519531,0.000715494155883789,0.000138044357299805,0.000134468078613281,0.000130414962768555,0.000173807144165039,0.000130414962768555,0.000137567520141602,0.000161170959472656,0.000134944915771484,0.000140666961669922,0.000133037567138672,0.000128984451293945,0.000122308731079102,0.000128746032714844,0.000142097473144531,0.000116586685180664,0.0001220703125,0.000141382217407227,0.000128746032714844,0.000120162963867188,0.000122785568237305
RAGLPH	VDEWQTCYSF	MINK	651.593658077763	Chi2	4	0.0154969692230225	0.086392879486084	0.000728130340576172,0.000686168670654297,0.000671625137329102,0.000760316848754883,0.000677585601806641,0.000668048858642578,0.000740766525268555,0.000681638717651367,0.000694036483764648,0.000687122344970703,0.000146150588989258,0.000136613845825195,0.000134944915771484,0.00014185905456543,0.000133752822875977,0.000143289566040039,0.00014042854309082,0.000143766403198242,0.000133514404296875,0.000126838684082031,0.000125885009765625,0.000139236450195312,0.000126123428344727,0.000120878219604492,0.000113010406494141,0.000120639801025391,0.000118255615234375,0.000112533569335938,0.000106334686279297,0.000100612640380859,0.000105619430541992
