## Supplementary material for "Modeling site-and-branch-heterogeneity with GFmix": ogf_optimization.txt

G	O	F	Criterion	Optimizer	Iterations	Iteration time	Optimization time	Swap times
RAGLVPH	DEWQTCYS	FMINK	-74653.6711547634	OGF	1	2.08702087402344	2.08727812767029	0.64974045753479,0.750924348831177,0.649193048477173,0.638257265090942,0.619692802429199,0.65746021270752,0.617708206176758,0.624579191207886,0.739392280578613,0.616251707077026,0.825275897979736,0.635289192199707,0.646478891372681,0.732831001281738,0.748836994171143,0.73055362701416,0.665247440338135,0.74811840057373,0.617497205734253,0.646706104278564,0.566674470901489,0.663254499435425,0.637783527374268,0.664337635040283,0.686716318130493,0.653219223022461,0.644688367843628,0.668124198913574
RAGLPH	VDEWQTCYS	FMINK	-74628.1971892506	OGF	2	2.16489315032959	4.25347852706909	0.685882568359375,0.682034969329834,0.681750059127808,0.725060701370239,0.676357984542847,0.680248498916626,0.67270565032959,0.682119846343994,0.677667617797852,0.679250001907349,0.659186124801636,0.85173487663269,0.648369312286377,0.664276123046875,0.609938383102417,0.724859476089478,0.885568857192993,0.710156440734863,0.716814517974854,0.725593566894531,0.674413204193115,0.5782310962677,0.698685646057129,0.681462526321411,0.641724109649658,0.61585521697998,0.595359802246094,0.734033107757568,0.658782005310059
RAGPH	LVDEWQTCYS	FMINK	-74582.4730478012	OGF	3	2.17408776283264	6.4323558807373	0.694370269775391,0.75947904586792,0.686976671218872,0.648481845855713,0.677588701248169,0.665068387985229,0.643251180648804,0.640645265579224,0.684319972991943,0.819082260131836,0.660925388336182,0.630542039871216,0.628121376037598,0.634084939956665,0.8229079246521,0.649292945861816,0.7055504322052,0.716496467590332,0.676755428314209,0.747885704040527,0.665312528610229,0.706143379211426,0.708512544631958,0.651161909103394,0.587217330932617,0.724376440048218,0.670794725418091,0.675610065460205,0.709778308868408,0.591395854949951
RAGPH	LVDEWQTCS	YFMINK	-74574.4699146829	OGF	4	2.71323657035828	9.14671874046326	0.699183940887451,0.637045383453369,0.658369541168213,0.678309440612793,0.893811702728271,0.672066211700439,0.683115720748901,0.617443561553955,0.650832414627075,0.720216989517212,0.826949119567871,0.711989641189575,0.758113384246826,0.676965236663818,0.629796028137207,0.756394386291504,0.733834981918335,0.725578546524048,0.697127103805542,0.768047332763672,0.653424024581909,0.705466747283936,0.584179639816284,0.621689319610596,0.647709846496582,0.559653997421265,0.657406568527222,0.711665630340576,0.708466291427612,0.654075384140015,0.527668952941895
RAGP	HLVDEWQTCS	YFMINK	-74564.7688118836	OGF	5	2.16007351875305	11.3081583976746	0.826176166534424,0.63963508605957,0.655447244644165,0.656254291534424,0.666582822799683,0.651006460189819,0.6732177734375,0.655423164367676,0.586956024169922,0.66164493560791,0.778820514678955,0.667782068252563,0.639935255050659,0.671392202377319,0.628954410552979,0.64325475692749,0.77867579460144,0.793133020401001,0.70246696472168,0.756124019622803,0.548834800720215,0.694295883178711,0.737354040145874,0.64499044418335,0.715313673019409,0.631146192550659,0.647697925567627,0.583526849746704,0.690757989883423,0.5701584815979
RAGP	HLVDEWQTCS	YFMINK	-74564.7688118836	OGF	6	2.55100011825562	13.8610970973969	0.642151832580566,0.634177207946777,0.640455484390259,0.63705849647522,0.632875442504883,0.637689590454102,0.720857381820679,0.685385704040527,0.781073570251465,0.835481405258179,0.688834667205811,0.787891626358032,0.671301603317261,0.726857423782349,0.775388956069946,0.778029203414917,0.654484510421753,0.675642013549805,0.603030681610107,0.567199230194092,0.634852647781372,0.708430051803589,0.720930337905884,0.806550741195679,0.610806941986084,0.599705934524536,0.609649896621704,0.668889045715332,0.677323818206787,0.680928945541382,0.578156709671021
