## Supplementary material for "Modeling site-and-branch-heterogeneity with GFmix": ssf_optimization.txt

G	O	F	Criterion	Optimizer	Iterations	Iteration time	Optimization time	Swap times
RAGLPH	VDEWQTCY	FSMINK	0.001791	SSF	1	1.28651309013367	1.2868218421936	0.51672101020813,0.333307266235352,0.380991697311401,0.445521354675293,0.322453260421753,0.241276264190674,0.312760353088379,0.343124151229858,0.456387281417847,0.324042797088623,0.444722890853882,0.48511528968811,0.317975521087646,0.495436191558838,0.34623908996582,0.455035209655762,0.382438659667969,0.463031768798828,0.43196702003479,0.413480281829834,0.297338485717773,0.249341011047363,0.425675868988037,0.312142372131348,0.477794408798218,0.37690258026123,0.398700475692749,0.341129779815674
RAGLPH	VDEWQTCYS	FMINK	0.000947	SSF	2	1.60445141792297	2.89246988296509	0.206625461578369,0.300642728805542,1.08494901657104,0.42484712600708,0.742874622344971,0.332352876663208,0.330314636230469,0.471424102783203,0.267401695251465,0.294967651367188,0.389254331588745,0.31297779083252,0.296458721160889,0.34251594543457,0.298220634460449,0.88366174697876,0.470560550689697,0.348854541778564,0.29438042640686,0.416220664978027,0.342357873916626,0.365864753723145,0.215333700180054,0.333756923675537,0.383012771606445,0.232807397842407,0.261058330535889,0.271214246749878,0.330534696578979
RAGPH	LVDEWQTCYS	FMINK	0.000441	SSF	3	1.70005941390991	4.59386682510376	0.384213209152222,0.332717180252075,1.08829092979431,0.486855506896973,0.475561857223511,0.447659015655518,0.380661487579346,0.363682508468628,0.489883899688721,0.469470739364624,0.525736808776855,0.506213665008545,0.267326831817627,0.355262041091919,0.501077175140381,0.330277681350708,0.828944444656372,0.400970935821533,0.425848245620728,0.376130104064941,0.432613611221313,0.50733757019043,0.33736777305603,0.83958625793457,0.180622577667236,0.47525429725647,0.351139307022095,0.426131248474121,0.375645637512207,0.321137428283691
RAGPH	LVDEWQTCS	YFMINK	0.000251	SSF	4	1.72024440765381	6.31533789634705	0.529929637908936,0.428597688674927,0.673295974731445,0.374690532684326,0.571482181549072,0.560591697692871,0.404393196105957,0.628384351730347,0.298728466033936,0.326286315917969,0.585876226425171,0.574819326400757,0.396532535552979,0.369039535522461,0.754873275756836,0.253124475479126,0.52665114402771,0.549687385559082,0.596047401428223,0.364011287689209,0.41839861869812,0.358467102050781,0.364112615585327,0.585661172866821,0.274473428726196,0.620796918869019,0.367124795913696,0.261869430541992,0.455215930938721,0.357229948043823,0.176945447921753
RAGP	HLVDEWQTCS	YFMINK	0.000198	SSF	5	1.86552786827087	8.18509554862976	0.34595775604248,0.353134393692017,0.821107625961304,0.648157119750977,0.486847162246704,0.612604379653931,0.977938413619995,0.811753273010254,0.391991376876831,0.488738298416138,0.522747993469238,0.332120180130005,0.291443109512329,0.463250637054443,0.549274444580078,0.345725536346436,0.606630325317383,0.650460720062256,0.989021301269531,0.322985887527466,0.384395360946655,0.398606777191162,0.304064273834229,0.441135406494141,0.385931491851807,0.351629972457886,0.228536605834961,0.323551654815674,0.460978269577026,0.440370321273804
RAGP	HLVDEWQTCS	YFMINK	0.000198	SSF	6	1.98841094970703	10.1747086048126	0.551498651504517,0.423384428024292,1.01290607452393,1.31777119636536,0.441960573196411,0.448264837265015,0.761090278625488,0.790146350860596,0.41403341293335,0.414503335952759,0.328951358795166,0.346956253051758,0.286008596420288,0.380271434783936,0.616489887237549,0.343462467193604,0.427951812744141,0.592028141021729,0.540301322937012,0.562586307525635,0.497701644897461,0.390676259994507,0.355226993560791,0.276113986968994,0.490357160568237,0.700268983840942,0.566061973571777,0.291394710540771,0.300773143768311,0.551928520202637,0.388537168502808
