## Supplementary material for "Modeling site-and-branch-heterogeneity with GFmix": chi_optimization.txt

G	O	F	Criterion	Optimizer	Iterations	Iteration time	Optimization time	Swap times
RAGLVPHW	DQETY	CFSMINK	2466.36601597624	Chi2	1	0.0625684261322021	0.0628771781921387	0.0013580322265625,0.00118660926818848,0.00117611885070801,0.00136399269104004,0.00119113922119141,0.00121784210205078,0.00119566917419434,0.00125551223754883,0.00124549865722656,0.00122642517089844,0.000354766845703125,0.000359296798706055,0.000330209732055664,0.000363826751708984,0.000323772430419922,0.000359535217285156,0.000330686569213867,0.000320196151733398,0.000326871871948242,0.000311613082885742,0.000333547592163086,0.000337362289428711,0.000321626663208008,0.000343799591064453,0.000315666198730469
RAGLVPHW	DQETYS	CFMINK	2481.45540294642	Chi2	2	0.0221989154815674	0.0870811939239502	0.00127029418945312,0.00118565559387207,0.00117182731628418,0.00123143196105957,0.00122237205505371,0.00121378898620605,0.00118827819824219,0.00123071670532227,0.00119304656982422,0.00119566917419434,0.00037384033203125,0.000339984893798828,0.000345706939697266,0.000367641448974609,0.000362634658813477,0.000362157821655273,0.00036168098449707,0.00036931037902832,0.000372886657714844,0.000363588333129883,0.000363349914550781,0.000352382659912109,0.000349283218383789,0.000364303588867188,0.000351428985595703,0.000370025634765625
RAGLVPHW	DQETYSF	CMINK	2519.96946221717	Chi2	3	0.0225696563720703	0.111419439315796	0.00120425224304199,0.00117588043212891,0.00115060806274414,0.0012052059173584,0.00110626220703125,0.00117349624633789,0.00124216079711914,0.00120162963867188,0.00123500823974609,0.00118494033813477,0.000369787216186523,0.000357389450073242,0.000350713729858398,0.00037693977355957,0.000339746475219727,0.000365495681762695,0.000387430191040039,0.000365734100341797,0.000362873077392578,0.000431060791015625,0.000356435775756836,0.000344514846801758,0.000356912612915039,0.000346660614013672,0.000357866287231445,0.000349283218383789,0.000359535217285156
RAGLPHW	VDQETYSF	CMINK	2544.62872240135	Chi2	4	0.0228419303894043	0.136620044708252	0.00128269195556641,0.00121402740478516,0.00117611885070801,0.00124931335449219,0.00116276741027832,0.00113582611083984,0.0012214183807373,0.00118589401245117,0.0011906623840332,0.00124096870422363,0.000357866287231445,0.000339031219482422,0.000344276428222656,0.000333786010742188,0.000325918197631836,0.000357627868652344,0.000362634658813477,0.000362634658813477,0.000383377075195312,0.000313282012939453,0.000356197357177734,0.000372886657714844,0.000336170196533203,0.000359058380126953,0.000349760055541992,0.000361442565917969,0.000350713729858398,0.000329971313476562
RAGLPW	HVDQETYSF	CMINK	2558.94079261167	Chi2	5	0.022132396697998	0.160887002944946	0.00123786926269531,0.00114750862121582,0.00116634368896484,0.00125598907470703,0.00116991996765137,0.0011599063873291,0.00120258331298828,0.00115418434143066,0.0012199878692627,0.00124692916870117,0.000341415405273438,0.000331878662109375,0.000332117080688477,0.000342845916748047,0.000340700149536133,0.000326633453369141,0.000347614288330078,0.000334978103637695,0.000345230102539062,0.000312328338623047,0.000345945358276367,0.000345468521118164,0.00032353401184082,0.000325441360473633,0.00032496452331543,0.000313043594360352,0.000330448150634766,0.000344038009643555,0.000301599502563477
RAGLP	WHVDQETYSF	CMINK	2565.33162988167	Chi2	6	0.0241589546203613	0.187347412109375	0.00130105018615723,0.0011906623840332,0.00116443634033203,0.00126194953918457,0.00118541717529297,0.00116062164306641,0.00118136405944824,0.00124597549438477,0.00120925903320312,0.00121402740478516,0.000347137451171875,0.000313520431518555,0.000331401824951172,0.0003509521484375,0.000341415405273438,0.000334739685058594,0.000333309173583984,0.000350713729858398,0.000331640243530273,0.000307798385620117,0.000346183776855469,0.00033259391784668,0.000325679779052734,0.000332832336425781,0.000320672988891602,0.000323772430419922,0.000355958938598633,0.000357389450073242,0.000334262847900391,0.000365257263183594
RAGLP	WHVDQETYSFC	MINK	2569.42637190607	Chi2	7	0.0235252380371094	0.212973594665527	0.00129461288452148,0.00115847587585449,0.00117707252502441,0.00117778778076172,0.00122809410095215,0.00116610527038574,0.00115609169006348,0.00128936767578125,0.00125789642333984,0.00125980377197266,0.000359058380126953,0.000332117080688477,0.000336408615112305,0.000342130661010742,0.000345945358276367,0.000345706939697266,0.000350236892700195,0.00035405158996582,0.000347614288330078,0.000341415405273438,0.000326633453369141,0.000306367874145508,0.00030064582824707,0.000313043594360352,0.000314712524414062,0.000323057174682617,0.000318765640258789,0.000339269638061523,0.000326871871948242,0.000319719314575195,0.000364303588867188
RAGLP	WHVDQETYSFC	MINK	2569.42637190607	Chi2	8	0.0233120918273926	0.238406419754028	0.00130319595336914,0.00117635726928711,0.00116372108459473,0.00123095512390137,0.00111532211303711,0.00115847587585449,0.00123119354248047,0.00124406814575195,0.00120162963867188,0.00122261047363281,0.00034642219543457,0.000329732894897461,0.000313043594360352,0.000324726104736328,0.000333309173583984,0.000333547592163086,0.000332117080688477,0.00034642219543457,0.00032806396484375,0.000318050384521484,0.000352382659912109,0.000323057174682617,0.000319242477416992,0.000330924987792969,0.000327110290527344,0.000306844711303711,0.000312566757202148,0.000331640243530273,0.000309467315673828,0.00031590461730957,0.000325202941894531,0.000318050384521484
