## Supplementary material for "Modeling site-and-branch-heterogeneity with GFmix": ogf_optimization.txt

G	O	F	Criterion	Optimizer	Iterations	Iteration time	Optimization time	Swap times
RAGLVPHW	DQETS	CYFMINK	-195405.866817222	OGF	1	16.1172423362732	16.1175892353058	5.6128077507019,5.47906470298767,5.75743079185486,5.53217244148254,5.50314378738403,5.74293494224548,5.70422697067261,5.58809638023376,5.67197370529175,5.88012957572937,5.64981698989868,5.78776454925537,5.67220163345337,5.59082984924316,5.7431275844574,5.66864418983459,5.68864393234253,5.50659322738647,5.74510908126831,5.39408755302429,4.73798036575317,4.70361971855164,4.64236259460449,4.52158379554749,4.4616367816925
RAGLPHW	VDQETS	CYFMINK	-195335.584130623	OGF	2	16.5273163318634	32.647020816803	5.69513893127441,5.51207304000854,5.38737893104553,5.52330660820007,5.85593485832214,5.49232506752014,5.64574885368347,5.58374285697937,5.51647853851318,5.38442015647888,5.97113418579102,5.89275145530701,5.89244914054871,5.63609290122986,5.52525591850281,6.04478883743286,5.56060338020325,5.70236682891846,5.6183032989502,5.92065763473511,4.42887425422668,5.06396985054016,5.1002459526062,4.63308644294739,5.06425666809082,4.97292828559875
RAGPHW	LVDQETS	CYFMINK	-195209.269893315	OGF	3	16.3997280597687	49.049103975296	5.65702939033508,5.64179372787476,5.512042760849,5.51001501083374,5.80889177322388,5.71036195755005,5.63134121894836,5.39066958427429,5.58372163772583,5.50373983383179,5.68001890182495,5.53517866134644,5.6444354057312,5.66291546821594,5.65960049629211,5.75669169425964,5.53189563751221,5.73690581321716,5.54099774360657,5.49370861053467,5.02000713348389,4.77988648414612,5.14892673492432,4.80027079582214,4.65749931335449,4.91861033439636,5.05466413497925
RAGPW	HLVDQETS	CYFMINK	-195137.361335763	OGF	4	16.6349530220032	65.6862940788269	5.60129570960999,5.4145028591156,5.91650199890137,5.85147976875305,5.73696112632751,5.46474361419678,5.85573172569275,5.55877661705017,5.5588846206665,5.82121562957764,5.55547380447388,5.80284881591797,5.7941575050354,5.69007587432861,5.7742338180542,5.81310725212097,5.59004020690918,5.69108653068542,5.83097720146179,6.02157497406006,5.18818426132202,5.17238879203796,4.91424083709717,4.94441628456116,4.94823908805847,5.14769840240479,5.00182843208313,5.18819427490234
RAGP	WHLVDQETS	CYFMINK	-195101.260175237	OGF	5	17.0003042221069	82.6892025470734	5.60756993293762,5.63063502311707,5.58357977867126,5.87565803527832,5.56004405021667,5.49834132194519,5.62353706359863,5.54516530036926,5.72111296653748,5.63833975791931,5.75543928146362,5.75985455513,5.86321806907654,5.51208543777466,5.75315380096436,5.64801430702209,5.5360381603241,5.53514766693115,5.68070650100708,5.61815738677979,4.97326731681824,5.52574586868286,5.49922943115234,5.60203981399536,5.54780268669128,5.73781776428223,5.06161069869995,5.19034671783447,4.98393583297729
RAGP	WHLVDQETSC	YFMINK	-195066.285830904	OGF	6	17.2056400775909	99.8971154689789	5.55957651138306,5.90117764472961,5.50314545631409,5.67633843421936,5.70063924789429,5.56740498542786,5.72518587112427,5.9604058265686,5.3881847858429,5.7365882396698,5.74319362640381,5.49392056465149,5.69945287704468,5.48126292228699,5.91515970230103,5.80360293388367,5.64489459991455,5.36231732368469,5.68705201148987,5.69183206558228,5.5938572883606,5.59711456298828,5.47268009185791,5.89065170288086,5.18876838684082,5.33729767799377,5.59273910522461,5.34985280036926,6.11392092704773,5.5929000377655
RAGP	WHLVDQETSC	YFMINK	-195066.285830904	OGF	7	21.6101498603821	121.509701490402	6.0172221660614,5.84467554092407,5.48222470283508,5.76191449165344,5.56622195243835,5.58829545974731,5.50298261642456,5.5325243473053,5.93547201156616,5.9871039390564,5.72508502006531,5.69706153869629,5.66357851028442,5.76337099075317,5.85614705085754,5.72492480278015,5.77391672134399,5.70305132865906,5.59993243217468,5.83039736747742,5.55949115753174,5.56235218048096,5.77565217018127,5.42909789085388,5.5216588973999,5.57742881774902,5.69120764732361,5.679358959198,5.53570079803467,5.57053232192993,4.30063438415527
