## Supplementary material for "Modeling site-and-branch-heterogeneity with GFmix": ssf_optimization.txt

G	O	F	Criterion	Optimizer	Iterations	Iteration time	Optimization time	Swap times
RAGLPHW	VDQET	CYFSMINK	0.005903	SSF	1	45.7834260463715	45.7847242355347	15.0550379753113,9.73615431785583,7.19909000396729,10.7247734069824,9.90858578681946,16.8667871952057,13.8422343730927,10.0587258338928,10.7445826530457,18.1870324611664,23.2635316848755,14.0033957958221,16.1502549648285,10.4867901802063,13.1021633148193,10.3186368942261,8.02698183059692,11.5941836833954,14.8651337623596,15.8629732131958,7.41641473770142,10.9611573219299,7.53341007232666,12.469048500061,16.052122592926
RAGLPHW	VDQETS	CYFMINK	0.002468	SSF	2	41.0708112716675	86.8596379756927	16.6320312023163,6.0381453037262,9.30598831176758,10.4969263076782,10.8484263420105,14.8243517875671,13.2581470012665,13.3829004764557,14.7557265758514,5.22095489501953,13.0696084499359,8.66946887969971,8.4916136264801,11.9603564739227,11.6598317623138,7.29182767868042,3.1097674369812,23.1046586036682,13.8434271812439,13.2379693984985,7.5554735660553,11.4383492469788,23.2602510452271,6.28034353256226,5.9766583442688,5.70218849182129
RAGPHW	LVDQETS	CYFMINK	0.001371	SSF	3	39.1868939399719	126.049452066422	11.5100016593933,6.17797660827637,10.6962983608246,11.7699639797211,11.6185302734375,9.33985233306885,10.1377332210541,10.1524460315704,8.38177871704102,4.93673896789551,5.04839444160461,10.1977341175079,8.80004620552063,16.1655576229095,6.56336188316345,9.81105756759644,16.0013670921326,11.2599511146545,8.92256259918213,16.5537087917328,10.8079719543457,6.72486853599548,7.60804009437561,3.63875079154968,3.26502442359924,3.9006335735321,13.0327253341675
RAGPW	HLVDQETS	CYFMINK	0.001102	SSF	4	32.3247902393341	158.376543045044	11.3452196121216,7.60265350341797,7.17121434211731,8.81882214546204,8.83327579498291,10.1996035575867,11.1396498680115,11.460426568985,11.0223941802979,9.53545308113098,6.46989130973816,3.12273049354553,4.65314912796021,9.93613004684448,7.6071310043335,7.08618140220642,14.7686529159546,4.34392356872559,11.060827255249,7.68385100364685,9.9572389125824,7.71679830551147,3.19943952560425,6.28712725639343,8.2324538230896,4.72222328186035,6.40208435058594,3.47208976745605
RAGPW	HLVDQETSC	YFMINK	0.000904	SSF	5	30.4718363285065	188.850626945496	10.2634763717651,6.15394997596741,9.48160195350647,11.7994420528412,9.70692276954651,10.353734254837,11.4243941307068,10.2406930923462,7.05390882492065,9.21360301971436,5.77048277854919,10.1963050365448,3.89700293540955,8.42190909385681,11.1115610599518,9.20910167694092,6.81069993972778,12.9545276165009,10.3396327495575,13.1556606292725,9.76742696762085,9.76650452613831,10.7688634395599,5.07469773292542,9.25062036514282,10.1546323299408,7.66322207450867,7.25364279747009,4.70081734657288
RAGP	WHLVDQETSC	YFMINK	0.000895	SSF	6	30.5115866661072	219.364404678345	10.9754045009613,7.62247586250305,11.8834822177887,11.3835022449493,10.4685292243958,12.0572948455811,7.43754148483276,10.694354057312,9.57704377174377,10.0679757595062,6.58457851409912,3.70553469657898,3.27798175811768,8.36984968185425,11.0251491069794,9.95328831672668,9.55800724029541,6.70765328407288,11.7361831665039,8.49784374237061,4.85302686691284,11.6390597820282,10.268949508667,9.97146344184875,8.05557513237,8.48654532432556,7.82835245132446,8.88143181800842,5.08275747299194,6.49642753601074
RAGP	WHLVDQETSC	YFMINK	0.000895	SSF	7	33.7814881801605	253.148176908493	12.0123105049133,8.75502300262451,14.0070097446442,9.34356021881104,12.7097113132477,10.9735281467438,9.79891705513,10.5773677825928,11.9539468288422,9.46504473686218,6.64406657218933,8.40245151519775,3.33808541297913,8.8063063621521,11.550696849823,12.1433596611023,10.952428817749,9.48813939094543,7.48983359336853,10.1974086761475,7.26446962356567,10.7192175388336,8.88566112518311,11.4708099365234,9.50826454162598,6.97235894203186,3.00529170036316,3.45840978622437,11.012978553772,11.5570194721222,7.21774506568909
