## Supplementary material for "Modeling site-and-branch-heterogeneity with GFmix": chi_optimization.txt

G	O	F	Criterion	Optimizer	Iterations	Iteration time	Optimization time	Swap times
RAGLVPH	WQTDECYS	FMINK	692.516605035463	Chi2	1	0.0358142852783203	0.0360705852508545	0.000803947448730469,0.000963926315307617,0.00087428092956543,0.000838041305541992,0.000749111175537109,0.000722169876098633,0.000676631927490234,0.000824928283691406,0.000709772109985352,0.000654935836791992,0.000142574310302734,0.000169038772583008,0.000176191329956055,0.000145673751831055,0.000151634216308594,0.000154495239257812,0.000154495239257812,0.000140905380249023,0.000132560729980469,0.000121593475341797,0.000124931335449219,0.000138521194458008,0.000138998031616211,0.000117301940917969,0.000115394592285156,0.000108480453491211,0.000113010406494141,0.00011897087097168
RAGLVPH	WQTDECYSF	MINK	701.981994110532	Chi2	2	0.0152649879455566	0.0527651309967041	0.000753402709960938,0.000694751739501953,0.000667810440063477,0.000711917877197266,0.000646352767944336,0.000732898712158203,0.00152802467346191,0.000689506530761719,0.000674724578857422,0.000669956207275391,0.00013279914855957,0.000130414962768555,0.000124216079711914,0.00012969970703125,0.000129938125610352,0.000163078308105469,0.000166893005371094,0.000125885009765625,0.000132322311401367,0.000128507614135742,0.000123262405395508,0.000136137008666992,0.000115871429443359,0.000122308731079102,0.000128507614135742,0.000140666961669922,0.000133275985717773,0.000117301940917969,0.000123500823974609
RAGLPH	VWQTDECYSF	MINK	707.871017148051	Chi2	3	0.0164461135864258	0.071197509765625	0.000817060470581055,0.000737428665161133,0.00071406364440918,0.000716924667358398,0.000717401504516602,0.000747442245483398,0.000701904296875,0.000697135925292969,0.000712156295776367,0.000718116760253906,0.000164508819580078,0.000135660171508789,0.000142574310302734,0.000138998031616211,0.000138998031616211,0.000145196914672852,0.000135898590087891,0.000133275985717773,0.000132322311401367,0.000143527984619141,0.000145912170410156,0.000121116638183594,0.000120162963867188,0.000128507614135742,0.000118732452392578,0.000118732452392578,0.000118732452392578,0.000116109848022461,0.000122547149658203,0.000123262405395508
RAGLP	HVWQTDECYSF	MINK	711.797927429386	Chi2	4	0.0155372619628906	0.08786940574646	0.000650882720947266,0.000638723373413086,0.000648021697998047,0.000738382339477539,0.000688791275024414,0.000695705413818359,0.000702381134033203,0.000893831253051758,0.000676155090332031,0.000758886337280273,0.000138759613037109,0.000139713287353516,0.000140190124511719,0.000134944915771484,0.000130414962768555,0.000139713287353516,0.000128269195556641,0.000130891799926758,0.00024724006652832,0.000132322311401367,0.000124454498291016,0.000120162963867188,0.00011444091796875,0.000112771987915039,0.000110864639282227,0.000111579895019531,0.000104188919067383,0.00011134147644043,0.000127553939819336,0.000109672546386719,0.000114679336547852
RAGLP	HVWQTDECYSF	MINK	711.797927429386	Chi2	5	0.0161831378936768	0.105220556259155	0.000730752944946289,0.000702619552612305,0.000719785690307617,0.000695705413818359,0.000705242156982422,0.000701427459716797,0.000685930252075195,0.000716686248779297,0.000685930252075195,0.000710725784301758,0.000142335891723633,0.000141382217407227,0.000137805938720703,0.000130176544189453,0.000130653381347656,0.000131607055664062,0.000133991241455078,0.000138521194458008,0.000128984451293945,0.000139236450195312,0.000120878219604492,0.0001220703125,0.000115394592285156,0.000122308731079102,0.000116825103759766,0.000107049942016602,0.000104665756225586,0.000102519989013672,9.96589660644531e-05,0.000107288360595703,0.000104427337646484,0.000115633010864258
