## Supplementary material for "Modeling site-and-branch-heterogeneity with GFmix": ogf_optimization.txt

G	O	F	Criterion	Optimizer	Iterations	Iteration time	Optimization time	Swap times
RAGLVPH	WQTDECYS	FMINK	-74717.6732246886	OGF	1	2.11402893066406	2.11429500579834	0.61916184425354,0.635014057159424,0.663464307785034,0.724476337432861,0.64802885055542,0.659601449966431,0.623344659805298,0.657676458358765,0.750325679779053,0.592375040054321,0.756513357162476,0.712575435638428,0.739544630050659,0.613948822021484,0.686454772949219,0.898221969604492,0.705660104751587,0.592144012451172,0.70918607711792,0.686064481735229,0.65009331703186,0.661568880081177,0.634286165237427,0.692306756973267,0.665488719940186,0.526495456695557,0.65127420425415,0.724283456802368
RAGLPH	VWQTDECYS	FMINK	-74694.7676660977	OGF	2	2.07810115814209	4.19377517700195	0.664037942886353,0.645926952362061,0.691365718841553,0.649193048477173,0.674565076828003,0.606554269790649,0.633673906326294,0.637317180633545,0.649157762527466,0.628230333328247,0.704666614532471,0.655398368835449,0.759691953659058,0.654886245727539,0.759213209152222,0.684053182601929,0.792411327362061,0.731826066970825,0.650282621383667,0.660014152526855,0.620482921600342,0.700567007064819,0.618048906326294,0.72139048576355,0.575209856033325,0.637090444564819,0.638904333114624,0.627500057220459,0.62423038482666
RAGPH	LVWQTDECYS	FMINK	-74646.3684827542	OGF	3	2.21330738067627	6.41103792190552	0.623525857925415,0.624914884567261,0.674886703491211,0.735109090805054,0.634392738342285,0.845458745956421,0.833140850067139,0.660547256469727,0.802515506744385,0.664993286132812,0.746660470962524,0.735928058624268,0.692505598068237,0.857654809951782,0.780927419662476,0.787353277206421,0.556395292282104,0.853458642959595,0.576566934585571,0.728027105331421,0.713130712509155,0.753974676132202,0.713082551956177,0.609930992126465,0.71789026260376,0.563050746917725,0.727502107620239,0.594119071960449,0.693250179290771,0.677462816238403
RAGP	HLVWQTDECYS	FMINK	-74630.6740330531	OGF	4	2.53731966018677	8.94949078559875	0.639760494232178,0.641017198562622,0.683641195297241,0.639496088027954,0.776061058044434,0.666932344436646,0.649023771286011,0.675808668136597,0.682335138320923,0.702082395553589,0.673012018203735,0.651604413986206,0.686557054519653,0.734121084213257,0.815802097320557,0.681732654571533,0.703497886657715,0.866719245910645,0.646635055541992,0.656124830245972,0.684497117996216,0.69628381729126,0.76984167098999,0.680119752883911,0.551418542861938,0.777740478515625,0.683663129806519,0.653815984725952,0.696990013122559,0.603734493255615,0.534183025360107
RAGP	HLVWQTDECS	YFMINK	-74622.2049392154	OGF	5	2.76252365112305	11.7143032550812	0.651889801025391,0.703496932983398,0.648093938827515,0.713046073913574,0.644754409790039,0.64057469367981,0.632989168167114,0.637985229492188,0.632862329483032,0.781628370285034,0.889559030532837,0.615785121917725,0.680278778076172,0.638235569000244,0.683165311813354,0.651684761047363,0.680126428604126,0.708503246307373,0.671201467514038,0.737279176712036,0.635840892791748,0.755097389221191,0.781519412994385,0.616552352905273,0.669867277145386,0.671958446502686,0.679512023925781,0.785495281219482,0.725212574005127,0.570903539657593,0.577119588851929,0.535586833953857
RAGP	HLVWQTDECS	YFMINK	-74622.2049392154	OGF	6	2.53507924079895	14.2511298656464	0.67842173576355,0.62938117980957,0.641039371490479,0.625238180160522,0.629054546356201,0.622283697128296,0.65488076210022,0.751863956451416,0.624042749404907,0.618664264678955,0.585207462310791,0.901699066162109,0.659509658813477,0.811000108718872,0.636818170547485,0.903340339660645,0.782907485961914,0.739117622375488,0.892446517944336,1.04992341995239,0.705534934997559,0.649062156677246,0.760186910629272,0.777989149093628,0.783591747283936,0.638453245162964,0.654850244522095,0.672139167785645,0.708886861801147,0.646916389465332,0.558399438858032
