## Supplementary material for "Modeling site-and-branch-heterogeneity with GFmix": ssf_optimization.txt

G	O	F	Criterion	Optimizer	Iterations	Iteration time	Optimization time	Swap times
RAGLVPH	WQTDECYS	FMINK	0.00176	SSF	1	1.19489741325378	1.19527816772461	0.419408082962036,0.423412084579468,0.42189359664917,0.451272249221802,0.278058528900146,0.278964519500732,0.382995128631592,0.294652700424194,0.538138389587402,0.416532278060913,0.358127117156982,0.433201551437378,0.437597274780273,0.325273275375366,0.515061378479004,0.305381059646606,0.291986465454102,0.44978928565979,0.259340524673462,0.41572380065918,0.237316370010376,0.301355600357056,0.304406642913818,0.294964551925659,0.253773212432861,0.293905735015869,0.293414831161499,0.234828472137451
RAGLPH	VWQTDECYS	FMINK	0.000916	SSF	2	1.23886799812317	2.4357430934906	0.378465890884399,0.32131814956665,0.280083417892456,0.513795852661133,0.369637012481689,0.557620763778687,0.341005563735962,0.481392621994019,0.33903694152832,0.350724458694458,0.484376430511475,0.4015793800354,0.614034175872803,0.471211194992065,0.330544710159302,0.330878734588623,0.410564661026001,0.369311332702637,0.414671897888184,0.197397947311401,0.331813812255859,0.342045068740845,0.222680807113647,0.229271650314331,0.526775121688843,0.337670803070068,0.290035486221313,0.29518723487854,0.30262017250061
RAGPH	LVWQTDECYS	FMINK	0.000434	SSF	3	1.64986991882324	4.08689618110657	0.430947065353394,0.495265960693359,0.336361408233643,0.647422313690186,0.361470699310303,0.475510835647583,0.572191715240479,0.356345891952515,0.422095537185669,0.466814756393433,0.308137893676758,0.366071701049805,0.617810010910034,0.502496480941772,0.481683492660522,0.335896492004395,0.682127714157104,0.424364805221558,0.558779954910278,0.386929273605347,0.521539926528931,0.450935840606689,0.383208036422729,0.297220468521118,0.222757339477539,0.477358102798462,0.384926557540894,0.444755554199219,0.338160753250122,0.380602359771729
RAGPH	LVWQTDECS	YFMINK	0.000283	SSF	4	1.73457384109497	5.82350468635559	0.42200779914856,0.658122301101685,0.553364038467407,0.403581380844116,0.398544311523438,0.414856672286987,0.47701096534729,0.395185708999634,0.44724702835083,0.387323379516602,0.333434820175171,0.467305421829224,0.491135597229004,0.418867588043213,0.711447715759277,0.345662117004395,0.71606183052063,0.539569616317749,0.449756622314453,0.369971513748169,0.518632888793945,0.599184274673462,0.401336908340454,0.307813167572021,0.4122314453125,0.489636182785034,0.31319522857666,0.379785299301147,0.364410161972046,0.305662870407104,0.25382399559021
RAGP	HLVWQTDECS	YFMINK	0.000215	SSF	5	1.76322364807129	7.59003162384033	0.458392858505249,0.750368356704712,0.882384061813354,0.594701766967773,0.662543535232544,0.409451961517334,0.434099435806274,0.296392679214478,0.450490474700928,0.532974481582642,0.381211042404175,0.472017049789429,0.36931848526001,0.432897806167603,0.369260787963867,1.07162737846375,0.662794351577759,0.37101936340332,0.558595895767212,0.318713903427124,0.327323436737061,0.256925344467163,0.282567262649536,0.264611959457397,0.297376871109009,0.2465500831604,0.437471866607666,0.46184229850769,0.364328145980835,0.502230167388916
RAGP	HLVWQTDECS	YFMINK	0.000215	SSF	6	1.65014505386353	9.24684286117554	0.35214376449585,0.727859497070312,0.90189003944397,0.539782047271729,0.325752258300781,0.468642234802246,0.353354930877686,0.512468576431274,0.412930488586426,0.33831524848938,0.331067562103271,0.383739471435547,0.410191535949707,0.548563241958618,0.305766344070435,0.308741092681885,0.606547594070435,0.726557731628418,0.326467514038086,0.593025922775269,0.362733840942383,0.305793046951294,0.25041389465332,0.305662393569946,0.672502756118774,0.55152440071106,0.498371601104736,0.38554859161377,0.386732339859009,0.374107122421265,0.334484338760376
