## Supplementary material for "Modeling site-and-branch-heterogeneity with GFmix": chi_optimization.txt

G	O	F	Criterion	Optimizer	Iterations	Iteration time	Optimization time	Swap times
RAGLVPH	WDQTEY	CFSMINK	2560.73900662274	Chi2	1	0.0622382164001465	0.0626034736633301	0.00137424468994141,0.00117707252502441,0.0011444091796875,0.00136184692382812,0.0011754035949707,0.00118541717529297,0.00118756294250488,0.00125646591186523,0.00119733810424805,0.00117969512939453,0.000354528427124023,0.000375032424926758,0.000370025634765625,0.000365495681762695,0.000330924987792969,0.000319004058837891,0.000326871871948242,0.000324726104736328,0.000360250473022461,0.000306844711303711,0.000342845916748047,0.000345468521118164,0.000343799591064453,0.000344276428222656,0.00032806396484375,0.000319004058837891
RAGLVPH	WDQTEYF	CSMINK	2612.95753459205	Chi2	2	0.0214242935180664	0.086090087890625	0.00124120712280273,0.00114703178405762,0.00112557411193848,0.0012509822845459,0.00116133689880371,0.00112748146057129,0.00115180015563965,0.00121021270751953,0.00116729736328125,0.00122475624084473,0.000356435775756836,0.00036311149597168,0.00035548210144043,0.000353813171386719,0.000337839126586914,0.000330924987792969,0.000339984893798828,0.000361442565917969,0.000347614288330078,0.000334024429321289,0.000360250473022461,0.000349760055541992,0.000344276428222656,0.000378131866455078,0.000353813171386719,0.000350236892700195,0.000353574752807617
RAGLVPH	WDQTEYFS	CMINK	2674.2029098593	Chi2	3	0.0213778018951416	0.109290838241577	0.00123190879821777,0.00112390518188477,0.0011591911315918,0.00117015838623047,0.0011594295501709,0.00115585327148438,0.00116753578186035,0.00124382972717285,0.00123453140258789,0.00121116638183594,0.00036168098449707,0.000352859497070312,0.000370979309082031,0.000367641448974609,0.000369548797607422,0.000365495681762695,0.000361919403076172,0.000373363494873047,0.000397682189941406,0.000362396240234375,0.000337600708007812,0.000336408615112305,0.000322818756103516,0.000337123870849609,0.00033259391784668,0.000331878662109375,0.000334262847900391,0.000348806381225586
RAGLPH	VWDQTEYFS	CMINK	2713.08389109658	Chi2	4	0.021388053894043	0.132677793502808	0.00122380256652832,0.00117063522338867,0.00119662284851074,0.00119423866271973,0.00117158889770508,0.00118517875671387,0.00114870071411133,0.00121736526489258,0.00116920471191406,0.00127005577087402,0.000357389450073242,0.000343561172485352,0.000371456146240234,0.000336408615112305,0.000348806381225586,0.000355720520019531,0.000357151031494141,0.000360965728759766,0.000371694564819336,0.000318288803100586,0.00034642219543457,0.000315427780151367,0.000345945358276367,0.000329494476318359,0.000342130661010742,0.00033879280090332,0.000327587127685547,0.000339031219482422,0.000327348709106445
RAGLPH	VWDQTEYFSC	MINK	2750.53388748333	Chi2	5	0.0229847431182861	0.157915353775024	0.00133204460144043,0.00119304656982422,0.00116515159606934,0.00128555297851562,0.00118446350097656,0.00117921829223633,0.00112390518188477,0.00123906135559082,0.00119185447692871,0.00122284889221191,0.000359296798706055,0.000335454940795898,0.000326633453369141,0.00034332275390625,0.000329732894897461,0.000333070755004883,0.000329017639160156,0.000339984893798828,0.000348329544067383,0.00032806396484375,0.000362873077392578,0.000345706939697266,0.000334978103637695,0.000354290008544922,0.000334262847900391,0.000329494476318359,0.000335931777954102,0.000357627868652344,0.000336885452270508,0.000316619873046875
RAGLP	HVWDQTEYFSC	MINK	2773.97413732248	Chi2	6	0.0227367877960205	0.182709693908691	0.00125241279602051,0.00115036964416504,0.0011298656463623,0.00125622749328613,0.00117135047912598,0.00119113922119141,0.00121974945068359,0.00118136405944824,0.00125598907470703,0.0012211799621582,0.000344038009643555,0.000326633453369141,0.000326871871948242,0.000330686569213867,0.00031733512878418,0.000323772430419922,0.000318527221679688,0.000335216522216797,0.000342130661010742,0.000312328338623047,0.000331878662109375,0.000314950942993164,0.000307321548461914,0.000337600708007812,0.000338554382324219,0.000324010848999023,0.000321626663208008,0.000337600708007812,0.000301361083984375,0.000296115875244141,0.000346660614013672
RAGP	LHVWDQTEYFSC	MINK	2786.67446631602	Chi2	7	0.0229499340057373	0.207786798477173	0.00125932693481445,0.00117135047912598,0.00116634368896484,0.00120997428894043,0.00119805335998535,0.00125575065612793,0.00120854377746582,0.00118803977966309,0.00126409530639648,0.00122570991516113,0.000363349914550781,0.000350475311279297,0.000340461730957031,0.000366449356079102,0.0003662109375,0.000344753265380859,0.000327825546264648,0.000336647033691406,0.000333070755004883,0.000313520431518555,0.000334739685058594,0.000324249267578125,0.000329494476318359,0.000347137451171875,0.000338315963745117,0.000325918197631836,0.000325441360473633,0.000337839126586914,0.000301837921142578,0.000336170196533203,0.000339031219482422,0.000328779220581055
RAGP	LHVWDQTEYFSC	MINK	2786.67446631602	Chi2	8	0.0228221416473389	0.232728242874146	0.00126862525939941,0.00120234489440918,0.00115251541137695,0.0012519359588623,0.0011439323425293,0.00121665000915527,0.00116157531738281,0.00115203857421875,0.00123119354248047,0.00116753578186035,0.000360250473022461,0.000330924987792969,0.000331878662109375,0.000365972518920898,0.000337362289428711,0.000339508056640625,0.00031733512878418,0.000381231307983398,0.000313043594360352,0.000329256057739258,0.000345230102539062,0.000317811965942383,0.000325441360473633,0.000339984893798828,0.000302314758300781,0.000326871871948242,0.000313282012939453,0.000322818756103516,0.000330209732055664,0.00036168098449707,0.000332355499267578,0.00032496452331543,0.000338315963745117
