## Supplementary material for "Modeling site-and-branch-heterogeneity with GFmix": ogf_optimization.txt

G	O	F	Criterion	Optimizer	Iterations	Iteration time	Optimization time	Swap times
RAGLVPH	WDQTES	CYFMINK	-195954.772119001	OGF	1	16.5311472415924	16.5318284034729	5.83252477645874,5.38410234451294,5.51332211494446,5.59159302711487,5.57738709449768,5.78223991394043,6.15483570098877,5.41755342483521,5.62461304664612,5.90620303153992,5.65762424468994,5.75586915016174,5.67551445960999,5.83235239982605,5.67956018447876,5.65848755836487,5.61606097221375,5.84618830680847,5.7394323348999,5.85038423538208,4.49027681350708,5.17412805557251,5.12764739990234,4.98893928527832,4.63509178161621,5.03831124305725
RAGLPH	VWDQTES	CYFMINK	-195881.162143266	OGF	2	16.7328355312347	33.2686657905579	5.57455921173096,5.5151674747467,5.50787210464478,5.76869916915894,5.61763787269592,6.10483980178833,6.15154218673706,5.7606372833252,6.04195785522461,5.94777321815491,5.87072324752808,5.7106077671051,5.83072447776794,5.7672553062439,5.93981695175171,5.60603928565979,5.74860453605652,5.52348637580872,5.75934672355652,5.73012447357178,5.12335157394409,5.27348780632019,5.19979095458984,4.71959137916565,5.15217280387878,4.62995028495789,4.60205984115601
RAGPH	LVWDQTES	CYFMINK	-195703.602007059	OGF	3	16.5178918838501	49.7902624607086	5.5378942489624,5.58968019485474,5.41329216957092,5.56404876708984,5.55036401748657,5.64322066307068,5.61390948295593,5.61449241638184,5.54783606529236,5.60667324066162,5.64073538780212,5.79081797599792,5.8014087677002,5.75716304779053,5.5529887676239,5.91314625740051,5.49828386306763,5.79538464546204,5.68091225624084,5.60664558410645,5.16012215614319,5.01690030097961,5.07719755172729,5.11657571792603,5.19056558609009,4.94039964675903,5.24824333190918,5.08673143386841
RAGP	HLVWDQTES	CYFMINK	-195601.992335052	OGF	4	17.0841090679169	66.8767585754395	5.58836841583252,5.8083508014679,5.49775218963623,5.42290115356445,5.71216344833374,5.81175374984741,5.37659931182861,5.59154391288757,5.63065457344055,5.74243307113647,5.60274505615234,5.56982064247131,5.89134788513184,5.6853301525116,5.5971086025238,5.75013899803162,5.78487181663513,5.61792516708374,5.6227331161499,5.64971709251404,5.33481049537659,5.58393263816833,5.59633302688599,5.61050367355347,5.1420726776123,5.50790023803711,5.31313300132751,5.6365282535553,5.21411681175232
RAGP	HLVWDQTESC	YFMINK	-195569.90265054	OGF	5	17.1044180393219	83.9834966659546	5.80125594139099,5.66908669471741,5.67020153999329,6.01366233825684,5.5241334438324,5.53442025184631,5.66027855873108,5.72319173812866,5.52048468589783,5.86404252052307,5.4928183555603,5.54823565483093,5.73266839981079,5.57527256011963,5.68104410171509,5.69736099243164,5.70322942733765,5.73286271095276,5.80992269515991,5.71908712387085,5.6337034702301,5.6968731880188,5.69142818450928,5.41628980636597,5.68191003799438,5.783207654953,5.64684224128723,5.6191737651825,5.574791431427,5.38433456420898
RAGP	HLVWDQTESC	YFMINK	-195569.90265054	OGF	6	21.1687135696411	105.154067277908	5.72075152397156,5.80437874794006,5.42922496795654,6.09402251243591,5.49910235404968,5.82102155685425,5.61747622489929,5.52647542953491,5.62863612174988,5.44290351867676,5.37482142448425,5.59685158729553,5.68073081970215,5.71611094474792,5.96393632888794,6.15225005149841,5.88971471786499,5.96319246292114,5.6542067527771,5.6965537071228,5.70756530761719,5.56342124938965,5.7684154510498,5.56738996505737,5.5399022102356,5.42000699043274,5.51579618453979,5.63597178459167,5.77459168434143,5.78433227539062,4.35770034790039
