## Supplementary material for "Modeling site-and-branch-heterogeneity with GFmix": ssf_optimization.txt

G	O	F	Criterion	Optimizer	Iterations	Iteration time	Optimization time	Swap times
RAGLPH	VWDQTE	CYFSMINK	0.00641	SSF	1	45.1202838420868	45.1208252906799	9.29672145843506,10.0569138526917,4.81708979606628,9.26910710334778,11.0527849197388,16.7146389484406,10.4531939029694,11.5361070632935,13.2195060253143,14.7373914718628,8.22065806388855,15.2881801128387,12.4707541465759,12.6375420093536,8.29196047782898,11.14701795578,10.1917765140533,10.4410939216614,10.0542387962341,14.1909322738647,14.4178841114044,7.37102580070496,11.8916428089142,9.40847659111023,15.5885684490204,17.2045547962189
RAGLPH	VWDQTES	CYFMINK	0.003005	SSF	2	44.0556390285492	89.1793324947357	16.2389278411865,17.426726102829,19.1948506832123,13.8842837810516,9.816082239151,12.4186973571777,14.1527650356293,9.50410938262939,21.8096492290497,17.3821513652802,12.7063446044922,9.91087579727173,13.3057420253754,12.2668874263763,18.275390625,12.9302291870117,10.9852216243744,21.7683601379395,15.0592715740204,13.4785404205322,15.1017999649048,15.7107276916504,10.6656847000122,15.789999961853,8.8582649230957,14.4795854091644,3.22931671142578
RAGPH	LVWDQTES	CYFMINK	0.001324	SSF	3	41.8038763999939	130.985125780106	11.1909313201904,17.179568529129,13.2035629749298,9.1212854385376,8.68155074119568,8.82780766487122,10.0260529518127,7.65822219848633,9.77206516265869,3.30316734313965,15.1448173522949,9.73339176177979,8.55186152458191,15.5558023452759,16.8579304218292,10.7455852031708,10.8883166313171,13.3419628143311,8.70962572097778,17.0301299095154,15.4612092971802,10.3195531368256,7.16382575035095,7.46897006034851,4.59285378456116,3.80040597915649,14.3858268260956,3.64180994033813
RAGP	HLVWDQTES	CYFMINK	0.000986	SSF	4	34.4153099060059	165.402705907822	8.60000419616699,12.4554917812347,8.90401387214661,13.1096067428589,8.85166025161743,16.3810379505157,10.9052765369415,6.95950150489807,6.48405599594116,10.4653735160828,4.63754844665527,3.04961514472961,5.50787234306335,9.13994789123535,12.0635561943054,11.6015191078186,21.0268225669861,13.1609482765198,9.11008930206299,13.5298690795898,15.5919282436371,9.69426250457764,3.28563618659973,3.18139147758484,5.92552590370178,5.12053990364075,2.46946907043457,5.70153284072876,3.48359131813049
RAGP	HLVWDQTESC	YFMINK	0.000872	SSF	5	48.7445313930511	214.149486541748	16.1338839530945,15.0933406352997,12.632199048996,10.6288726329803,10.4897603988647,8.5533332824707,10.1368370056152,5.86153674125671,9.02376174926758,2.85925841331482,6.90373015403748,15.9095056056976,6.74140954017639,7.72488331794739,14.4053678512573,20.6326696872711,14.274158000946,15.2966125011444,12.5414845943451,11.6194462776184,14.4921715259552,17.72878241539,10.9797739982605,12.5164694786072,5.98984527587891,3.12878823280334,5.01616358757019,9.84027814865112,7.94815373420715,9.0832347869873
RAGP	HLVDQTESC	WYFMINK	0.000864	SSF	6	40.2745630741119	254.426273345947	12.6523213386536,13.0618922710419,8.09178495407104,11.1786508560181,6.94536280632019,3.30174446105957,10.6911273002625,7.48303461074829,3.52195167541504,8.56332659721375,7.33533406257629,11.6468462944031,6.7031888961792,8.35906839370728,17.3121426105499,12.9678385257721,18.1009616851807,13.3368859291077,19.7935123443604,14.8204612731934,12.0219104290009,14.5038657188416,4.45821380615234,13.0423676967621,15.4564940929413,5.66984057426453,11.4677994251251,5.474365234375,7.64034080505371,7.32677912712097,6.70753979682922
RAGP	HLVDQTESC	WYFMINK	0.000864	SSF	7	41.3455765247345	295.774258852005	19.4987659454346,17.3596415519714,10.2560436725616,12.6867773532867,8.75162529945374,4.21834540367126,1.52438306808472,6.66791892051697,10.025114774704,7.81352281570435,12.5420029163361,7.46249580383301,8.44216799736023,14.7914068698883,15.5694658756256,17.8784437179565,14.7197251319885,10.9934561252594,13.8535776138306,14.8547475337982,9.29742026329041,10.704606294632,14.8243598937988,11.8465583324432,6.13783240318298,5.47720241546631,5.71885013580322,9.42485070228577,8.95737957954407,9.4600682258606
