## Supplementary material for "Modeling site-and-branch-heterogeneity with GFmix": chi_optimization.txt

G	O	F	Criterion	Optimizer	Iterations	Iteration time	Optimization time	Swap times
ARGLVPW	DHQTECYF	SMINK	684.26295152258	Chi2	1	0.0379188060760498	0.0381691455841064	0.000874519348144531,0.000875473022460938,0.00075984001159668,0.000829696655273438,0.000777959823608398,0.000762939453125,0.000718355178833008,0.000852823257446289,0.000716924667358398,0.000864505767822266,0.000160455703735352,0.000164985656738281,0.000152111053466797,0.000150203704833984,0.000145673751831055,0.00014805793762207,0.000135421752929688,0.000158786773681641,0.000145912170410156,0.000156641006469727,0.000132083892822266,0.00012969970703125,0.000125885009765625,0.000121831893920898,0.0001220703125,0.000108718872070312,0.000110864639282227,0.000135660171508789
ARGLVPW	DHQTECYFS	MINK	696.196295844432	Chi2	2	0.0152215957641602	0.0547375679016113	0.000660181045532227,0.000751972198486328,0.000672101974487305,0.000691652297973633,0.000734090805053711,0.000657796859741211,0.000695466995239258,0.000685930252075195,0.000685214996337891,0.000701665878295898,0.00012516975402832,0.000130176544189453,0.000125408172607422,0.00013422966003418,0.000133991241455078,0.000131845474243164,0.000128030776977539,0.000131607055664062,0.000126123428344727,0.000124692916870117,0.000119447708129883,0.000143527984619141,0.000119447708129883,0.000124692916870117,0.000117778778076172,0.000114917755126953,0.000119209289550781,0.000123500823974609,0.000127792358398438
ARGLVPW	DHQTECYFS	MINK	696.196295844432	Chi2	3	0.0152788162231445	0.0711688995361328	0.000756978988647461,0.000695228576660156,0.000668525695800781,0.000742197036743164,0.000685930252075195,0.00081324577331543,0.000693082809448242,0.000686883926391602,0.000689029693603516,0.000675439834594727,0.000135660171508789,0.000138759613037109,0.000143289566040039,0.00014495849609375,0.00013279914855957,0.000164985656738281,0.000140190124511719,0.000130414962768555,0.000131607055664062,0.000132560729980469,0.000115871429443359,0.000120639801025391,0.000124216079711914,0.000110626220703125,0.000116586685180664,0.000139474868774414,0.000120639801025391,0.000122308731079102,0.000119209289550781,0.000111579895019531
