## Supplementary material for "Modeling site-and-branch-heterogeneity with GFmix": ogf_optimization.txt

G	O	F	Criterion	Optimizer	Iterations	Iteration time	Optimization time	Swap times
ARGLVPW	DHQTECYS	FMINK	-74907.5900991447	OGF	1	2.18203330039978	2.18230867385864	0.657338380813599,0.654933452606201,0.759414672851562,0.648061990737915,0.653451681137085,0.705715179443359,0.653555870056152,0.695743799209595,0.73665976524353,0.685904979705811,0.682880878448486,0.773453950881958,0.649218320846558,0.762294054031372,0.755796432495117,0.743289709091187,0.800616979598999,0.770387411117554,0.683513641357422,0.745074987411499,0.722543478012085,0.720163583755493,0.745661735534668,0.662067890167236,0.662950754165649,0.695077180862427,0.692102909088135,0.618565082550049
ARGVPW	LDHQTECYS	FMINK	-74880.1922556779	OGF	2	2.34773755073547	4.53141927719116	0.647853851318359,0.631433725357056,0.850146770477295,0.639248132705688,0.848028659820557,0.653589248657227,0.617950201034546,0.791658163070679,0.637422323226929,0.842027902603149,0.842840194702148,0.717328548431396,0.721637725830078,0.686226367950439,0.75201416015625,0.753258466720581,0.621584415435791,0.965367794036865,0.629515409469604,0.642852306365967,0.62764310836792,0.781087875366211,0.659734725952148,0.757839202880859,0.599949598312378,0.615445375442505,0.697637319564819,0.578601360321045,0.766513109207153
ARGPW	VLDHQTECYS	FMINK	-74821.0469318322	OGF	3	2.28258752822876	6.81822037696838	0.73509955406189,0.723308563232422,0.727965831756592,0.734344720840454,0.747355461120605,0.737800598144531,0.73393440246582,0.7456955909729,0.744776248931885,0.743686437606812,0.735347747802734,0.628800630569458,0.73213791847229,0.908863067626953,0.727819442749023,0.749174118041992,0.822706699371338,0.804241418838501,0.67161750793457,0.67136025428772,0.710883617401123,0.767583131790161,0.666655302047729,0.628417015075684,0.660415410995483,0.609086751937866,0.661937713623047,0.619967460632324,0.701311111450195,0.752123594284058
ARGPW	VLDHQTECYSF	MINK	-74809.3573708017	OGF	4	2.63191103935242	9.451336145401	0.686073541641235,0.635185956954956,0.701502084732056,0.677649021148682,0.715107917785645,0.670819997787476,0.618345737457275,0.70854640007019,0.678847074508667,0.682848215103149,0.73360276222229,0.628238439559937,0.686542987823486,0.665103435516357,0.723162889480591,0.832590341567993,0.724604368209839,0.687407970428467,0.645915031433105,0.679576873779297,0.672152757644653,0.787673950195312,0.680020809173584,0.737374305725098,0.622359037399292,0.603674411773682,0.68279504776001,0.663847684860229,0.734230518341064,0.694114446640015,0.53395938873291
ARGPW	VLDHQTECYSF	MINK	-74809.3573708017	OGF	5	2.94621014595032	12.3989255428314	0.837883234024048,0.68532395362854,0.690224409103394,0.686512231826782,0.620980024337769,0.851370334625244,0.839113712310791,0.623541116714478,0.658968687057495,0.693288564682007,0.747574090957642,0.778398990631104,0.685031890869141,0.785231113433838,0.727630138397217,0.645924091339111,0.763218879699707,0.76242733001709,0.733747959136963,0.645610570907593,0.759952545166016,0.82870078086853,0.91367506980896,0.816962957382202,0.948590993881226,0.791534423828125,0.687815427780151,0.902976274490356,0.776434183120728,0.939949035644531,0.594508647918701,0.623727321624756
