## Supplementary material for "Modeling site-and-branch-heterogeneity with GFmix": ssf_optimization.txt

G	O	F	Criterion	Optimizer	Iterations	Iteration time	Optimization time	Swap times
ARGLVPW	DHQTECYS	FMINK	0.001922	SSF	1	1.34464073181152	1.34490299224854	0.622005939483643,0.30892276763916,0.455656766891479,0.45302152633667,0.309707164764404,0.353115797042847,0.50208854675293,0.479152679443359,0.453206300735474,0.352614164352417,0.487364530563354,0.490572214126587,0.361500024795532,0.436009407043457,0.314102649688721,0.383121013641357,0.378087997436523,0.539878606796265,0.464560985565186,0.393837213516235,0.2082359790802,0.38112998008728,0.418295860290527,0.281773805618286,0.303158760070801,0.335481882095337,0.378130912780762,0.280953407287598
ARGLPW	VDHQTECYS	FMINK	0.001203	SSF	2	1.49420428276062	2.84023880958557	0.367274045944214,0.313050746917725,0.434798240661621,0.320861101150513,0.698732852935791,0.798338174819946,0.38250470161438,0.792969226837158,0.552319049835205,0.497560501098633,0.282226085662842,0.352856636047363,0.458446264266968,0.466483354568481,0.349853992462158,0.392084836959839,0.263149499893188,0.333674192428589,0.230687856674194,0.189475774765015,0.366929292678833,0.38563871383667,0.377728462219238,0.394215822219849,0.303998231887817,0.260019540786743,0.493209600448608,0.356360673904419,0.442627906799316
ARGPW	LVDHQTECYS	FMINK	0.000474	SSF	3	1.6150496006012	4.4572274684906	0.497699975967407,0.379256248474121,0.439841508865356,0.642028331756592,0.44425630569458,0.74434757232666,0.727187633514404,0.465871334075928,0.596253871917725,0.539222240447998,0.420609712600708,0.574094772338867,0.841288566589355,0.315481662750244,0.437134265899658,0.35666823387146,0.378142118453979,0.471275806427002,0.33309006690979,0.398795127868652,0.482844352722168,0.518944263458252,0.32486629486084,0.358975410461426,0.301682710647583,0.384028673171997,0.307307958602905,0.359488725662231,0.365447282791138,0.432572603225708
ARGPW	LVDHQTECS	YFMINK	0.000264	SSF	4	1.5622124671936	6.02067804336548	0.378041744232178,0.821457862854004,0.336207628250122,0.378041744232178,0.383110284805298,0.466729640960693,0.5961012840271,0.349990129470825,0.454338073730469,0.404044628143311,0.391797780990601,0.248543739318848,0.501217842102051,0.264252662658691,0.915668725967407,0.342799186706543,0.403226613998413,0.465907335281372,0.495410919189453,0.58310341835022,0.416255712509155,0.287263631820679,0.335598230361938,0.515252590179443,0.253978490829468,0.423712730407715,0.301342487335205,0.519872188568115,0.358375549316406,0.31812047958374,0.289151906967163
ARGPW	LVDHQTECS	YFMINK	0.000264	SSF	5	1.4444854259491	7.46983075141907	0.536916017532349,0.923762321472168,0.381092071533203,0.611734867095947,0.414237499237061,0.304135084152222,0.4174644947052,0.390334129333496,0.320407867431641,0.517337560653687,0.336374759674072,0.254276037216187,0.393207788467407,0.289398908615112,0.458346605300903,0.446789026260376,0.444396257400513,0.381136894226074,0.551141977310181,0.555312395095825,0.436485052108765,0.259517908096313,0.475521802902222,0.350302934646606,0.369135856628418,0.369467973709106,0.357433080673218,0.423786640167236,0.344886302947998,0.282110452651978
