## Supplementary material for "Modeling site-and-branch-heterogeneity with GFmix": chi_optimization.txt

G	O	F	Criterion	Optimizer	Iterations	Iteration time	Optimization time	Swap times
RAGLVPDWHQ	ETCY	FSMINK	2499.72106484852	Chi2	1	0.0616788864135742	0.0620241165161133	0.00135588645935059,0.00121116638183594,0.00116491317749023,0.00137495994567871,0.00119519233703613,0.00119590759277344,0.00121426582336426,0.00126242637634277,0.00127291679382324,0.0012209415435791,0.000364303588867188,0.000349044799804688,0.000329732894897461,0.000360727310180664,0.000340938568115234,0.00034022331237793,0.000310420989990234,0.000325679779052734,0.000315427780151367,0.000314474105834961,0.000357866287231445,0.000345706939697266,0.000333547592163086,0.000355243682861328
RAGLVPDWHQ	ETCYF	SMINK	2573.56020889692	Chi2	2	0.0217740535736084	0.0857913494110107	0.00123739242553711,0.00114107131958008,0.00118470191955566,0.00128602981567383,0.0011594295501709,0.00121569633483887,0.00114178657531738,0.00124812126159668,0.00120162963867188,0.00123500823974609,0.000366926193237305,0.000362396240234375,0.000349760055541992,0.000365257263183594,0.000334739685058594,0.00035858154296875,0.000360488891601562,0.000385761260986328,0.000363349914550781,0.000336647033691406,0.000364780426025391,0.000366926193237305,0.000343799591064453,0.000380039215087891,0.000357151031494141
RAGLVPDWH	QETCYF	SMINK	2631.12479981939	Chi2	3	0.0217025279998779	0.109312772750854	0.00121545791625977,0.00115847587585449,0.00114655494689941,0.00115728378295898,0.00120663642883301,0.00115847587585449,0.00118207931518555,0.00123977661132812,0.00121116638183594,0.00122594833374023,0.000365495681762695,0.000348567962646484,0.00034785270690918,0.000359535217285156,0.000357866287231445,0.000348806381225586,0.000352382659912109,0.000364303588867188,0.00038456916809082,0.000357151031494141,0.000376224517822266,0.000345706939697266,0.000334739685058594,0.000365734100341797,0.000358343124389648,0.000344514846801758
RAGLVPWH	DQETCYF	SMINK	2691.04274861432	Chi2	4	0.0215446949005127	0.132689476013184	0.00122284889221191,0.00115346908569336,0.00117015838623047,0.00122308731079102,0.0012061595916748,0.00115585327148438,0.00115084648132324,0.00122690200805664,0.00122976303100586,0.00124621391296387,0.000331640243530273,0.000317573547363281,0.000318288803100586,0.000335931777954102,0.000339269638061523,0.000335454940795898,0.000334262847900391,0.000350236892700195,0.000356674194335938,0.000335454940795898,0.00034642219543457,0.000347375869750977,0.000320672988891602,0.000341892242431641,0.000334501266479492,0.000322103500366211,0.000323057174682617
RAGLVPW	HDQETCYF	SMINK	2723.90283335696	Chi2	5	0.0216312408447266	0.15619945526123	0.00122213363647461,0.0011599063873291,0.00114917755126953,0.00127863883972168,0.00111770629882812,0.00113844871520996,0.00116586685180664,0.00120782852172852,0.00116181373596191,0.00120401382446289,0.000330686569213867,0.000324726104736328,0.000336170196533203,0.000344514846801758,0.000311374664306641,0.000316619873046875,0.000322103500366211,0.00033259391784668,0.000334978103637695,0.000326871871948242,0.000347137451171875,0.000334501266479492,0.000325202941894531,0.000338077545166016,0.000324487686157227,0.000302314758300781,0.00030827522277832,0.000306844711303711
RAGLPW	VHDQETCYF	SMINK	2738.34514251251	Chi2	6	0.0216591358184814	0.179870128631592	0.00124526023864746,0.00116896629333496,0.00114130973815918,0.00127148628234863,0.00114202499389648,0.00111889839172363,0.00116539001464844,0.00121235847473145,0.00117993354797363,0.00115680694580078,0.000367879867553711,0.000341892242431641,0.000342369079589844,0.000336408615112305,0.000324487686157227,0.000320672988891602,0.000319957733154297,0.00031733512878418,0.00031733512878418,0.000339269638061523,0.000325918197631836,0.000308752059936523,0.000303745269775391,0.000327110290527344,0.0003204345703125,0.000310659408569336,0.000319719314575195,0.000316381454467773,0.00033879280090332
RAGLPW	VHDQETCYF	SMINK	2738.34514251251	Chi2	7	0.0228748321533203	0.204755783081055	0.00125527381896973,0.0012202262878418,0.00116848945617676,0.00130414962768555,0.00122356414794922,0.00119590759277344,0.00119805335998535,0.00124382972717285,0.00119996070861816,0.00122308731079102,0.000349521636962891,0.000336885452270508,0.000352382659912109,0.000357389450073242,0.000337123870849609,0.000342369079589844,0.000339269638061523,0.0003662109375,0.000368356704711914,0.000364542007446289,0.000330686569213867,0.000337362289428711,0.000320196151733398,0.000342130661010742,0.000328302383422852,0.000331401824951172,0.000339508056640625,0.000329494476318359,0.000337600708007812,0.000322580337524414
