## Supplementary material for "Modeling site-and-branch-heterogeneity with GFmix": ogf_optimization.txt

G	O	F	Criterion	Optimizer	Iterations	Iteration time	Optimization time	Swap times
RAGLVPDWHQ	ETCS	YFMINK	-195891.81060845	OGF	1	15.7492060661316	15.7495658397675	5.57032346725464,5.78594708442688,5.6272029876709,5.59415674209595,5.59354901313782,5.81414222717285,5.52432990074158,5.44450235366821,5.48422956466675,5.46060872077942,5.57429599761963,5.48310112953186,5.64361262321472,5.54185438156128,5.54017686843872,5.50465941429138,5.61757516860962,5.59676218032837,5.94291567802429,5.61708736419678,4.48020648956299,4.41690993309021,4.4242639541626,4.56531620025635
RAGLVPWHQ	DETCS	YFMINK	-195840.928964644	OGF	2	15.8816959857941	31.6334159374237	5.55081081390381,5.52475237846375,5.52571940422058,5.68484854698181,5.70089244842529,5.2457869052887,5.52266621589661,5.52916836738586,5.54894304275513,5.5607602596283,5.81712460517883,5.65346026420593,5.44986844062805,5.4940230846405,5.50324106216431,5.64511251449585,5.66660690307617,5.58066344261169,5.62783598899841,5.68022727966309,4.41022992134094,4.66389679908752,4.72636389732361,4.50302410125732,4.65999960899353
RAGLVPWH	QDETCS	YFMINK	-195776.698144388	OGF	3	16.4992377758026	48.1352074146271	5.75084447860718,5.46333503723145,5.73343586921692,5.58466267585754,5.37354850769043,5.57544255256653,5.74310302734375,5.40778756141663,5.61354088783264,5.36059331893921,5.61808276176453,5.55782508850098,5.87675213813782,5.75513052940369,5.76504063606262,5.93707394599915,5.42393636703491,6.1302216053009,5.64665150642395,5.72350716590881,5.05676889419556,5.28372073173523,4.44409537315369,4.5838623046875,5.26231026649475,4.97170758247375
RAGVPWH	LQDETCS	YFMINK	-195702.380226267	OGF	4	16.2959308624268	64.4332015514374	5.55473828315735,5.79463315010071,5.49940967559814,5.39379096031189,5.71323585510254,5.52755808830261,5.58418440818787,5.42672634124756,5.78369402885437,5.58599066734314,5.57284545898438,5.63792324066162,5.66265201568604,5.69693875312805,5.56337237358093,5.59600806236267,5.55193686485291,5.85663485527039,5.67164063453674,5.57533812522888,4.79444622993469,4.59494137763977,4.77685594558716,5.10726165771484,5.00755429267883,5.11224818229675,5.11848425865173
RAGPWH	VLQDETCS	YFMINK	-195537.487121063	OGF	5	16.8079087734222	81.2433648109436	5.59010624885559,5.75748515129089,5.58450603485107,5.41970658302307,5.65729761123657,5.76330590248108,5.67305278778076,5.46305537223816,5.78629422187805,5.55674934387207,5.90793895721436,5.59462404251099,5.9061918258667,5.70557999610901,6.17977905273438,5.60645246505737,5.63442993164062,5.80411696434021,5.58665990829468,5.63390350341797,5.02506184577942,5.12215065956116,4.98634767532349,5.21164441108704,4.95910453796387,5.01352047920227,5.08158850669861,5.14174008369446
RAGPW	HVLQDETCS	YFMINK	-195424.708491239	OGF	6	16.8409833908081	98.0865514278412	5.66409492492676,5.39697313308716,5.47351431846619,5.77572727203369,5.62742638587952,5.61503553390503,5.580246925354,5.60953521728516,6.14072299003601,5.54397201538086,5.50204634666443,5.77804636955261,5.70336222648621,5.44823026657104,5.60974907875061,5.82397961616516,5.60765409469604,5.60978484153748,5.52099871635437,5.7156240940094,5.21705603599548,5.55349922180176,5.61412215232849,5.04547023773193,5.56749415397644,4.98278498649597,5.63882923126221,5.56287479400635,4.94066977500916
RAGP	WHVLQDETCS	YFMINK	-195380.929300387	OGF	7	17.0249245166779	115.113950252533	5.47329902648926,5.58252143859863,5.54232573509216,6.0522894859314,5.65138936042786,5.62170648574829,5.91998314857483,5.4748227596283,5.56596946716309,5.46621012687683,5.64480233192444,5.90149164199829,5.68297481536865,5.58617448806763,5.49658274650574,5.73302817344666,5.70429396629333,5.88158535957336,5.35176753997803,5.79270815849304,5.61378002166748,5.41025495529175,5.7299370765686,5.37534046173096,5.66326308250427,5.48433256149292,5.37630939483643,5.41709494590759,5.70302391052246,5.53677892684937
RAGP	WHVLQDETCS	YFMINK	-195380.929300387	OGF	8	21.1812927722931	136.29710650444	5.6516318321228,5.35601162910461,5.76967549324036,5.5373227596283,5.47336721420288,5.57169675827026,5.57089376449585,5.7765040397644,5.59873127937317,5.95664119720459,5.46595048904419,6.09403395652771,5.73578429222107,5.70189809799194,5.77203059196472,5.70165205001831,5.78660345077515,5.5998523235321,5.78774309158325,5.51874303817749,5.75586581230164,5.51290917396545,5.57485151290894,5.68794846534729,5.59411525726318,5.61159873008728,5.39770984649658,5.45282340049744,5.53466987609863,5.5688111782074,4.29969239234924
