## Supplementary material for "Modeling site-and-branch-heterogeneity with GFmix": ssf_optimization.txt

G	O	F	Criterion	Optimizer	Iterations	Iteration time	Optimization time	Swap times
RAGLVPDWHQ	ETCS	YFMINK	0.005521	SSF	1	81.2233972549438	81.2237882614136	17.4968440532684,18.9539251327515,22.8429458141327,13.8446290493011,10.3338799476624,14.2946753501892,27.1564207077026,17.9386460781097,19.2070860862732,11.2614004611969,24.1421802043915,29.6646807193756,16.2038383483887,12.0793452262878,22.3682703971863,4.79375243186951,11.3001415729523,9.74871778488159,15.6887719631195,16.0123841762543,25.7809324264526,32.5578510761261,11.9489281177521,13.088249206543
RAGLPDWHQ	VETCS	YFMINK	0.005335	SSF	2	50.0750231742859	131.30057311058	15.9789988994598,12.6320185661316,29.997709274292,14.9123837947845,9.33406138420105,8.34008884429932,16.6097447872162,10.740008354187,21.3359909057617,4.75484418869019,5.12566423416138,15.0443131923676,6.10046052932739,16.6580049991608,18.7460932731628,9.00161933898926,12.7339766025543,12.8642802238464,17.3996498584747,15.7588329315186,13.0344412326813,16.1695833206177,13.9674746990204,15.2607822418213,13.4755592346191
RAGLPWHQ	DVETCS	YFMINK	0.004369	SSF	3	31.4191076755524	162.72231388092	8.51563835144043,6.99800848960876,10.7410976886749,7.67631387710571,7.86445736885071,4.03255867958069,7.18519186973572,7.66650891304016,9.99901676177979,8.87707138061523,15.5026187896729,8.84000849723816,3.37884020805359,10.6355843544006,11.8935515880585,4.74211359024048,6.77996730804443,5.88557004928589,8.18485546112061,14.5574116706848,7.39303350448608,9.2440357208252,7.69194841384888,4.36486577987671,4.03267812728882,8.96812510490417
RAGPWHQ	LDVETCS	YFMINK	0.002909	SSF	4	39.4401633739471	202.165517091751	6.87668037414551,12.3061006069183,9.85011386871338,11.8530244827271,8.42155051231384,12.8396253585815,14.2793698310852,14.5789952278137,17.7765765190125,8.08629727363586,10.5741403102875,8.91591262817383,19.0000295639038,6.55834460258484,17.0769309997559,16.4112401008606,14.8163392543793,14.7149841785431,15.1740636825562,6.63166356086731,14.9135582447052,6.66188740730286,6.49029850959778,6.96875858306885,9.74353790283203,10.1759536266327,6.65222764015198
RAGPWH	QLDVETCS	YFMINK	0.001634	SSF	5	29.4713249206543	231.639013290405	8.59941077232361,9.75131154060364,11.8507430553436,10.0066702365875,8.12684893608093,8.87304973602295,6.48970746994019,6.27387523651123,7.0860390663147,7.47875642776489,6.52006769180298,7.70300149917603,7.38886833190918,8.84391403198242,12.9977006912231,8.99565553665161,8.25730681419373,7.69232797622681,5.69747972488403,10.2379958629608,8.51776266098022,6.80752015113831,7.14989805221558,6.60045480728149,6.81871891021729,11.5839841365814,6.91095614433289,4.69835805892944
RAGPW	HQLDVETCS	YFMINK	0.001216	SSF	6	34.7801468372345	266.421452999115	6.46802997589111,14.9185199737549,8.45415210723877,9.10652923583984,11.0497138500214,9.11020851135254,10.8110966682434,8.54181027412415,17.921550989151,7.50217890739441,5.77472066879272,9.54400157928467,11.1829278469086,8.58940482139587,8.4815526008606,5.55401277542114,11.5643165111542,10.1088247299194,12.1558413505554,11.9204246997833,9.34503698348999,10.3080332279205,8.91393303871155,9.68511271476746,7.7717661857605,6.51351714134216,8.06015849113464,8.5106189250946,2.45274066925049
RAGP	WHQLDVETCS	YFMINK	0.001204	SSF	7	32.873818397522	299.297464847565	11.1134805679321,15.6816973686218,6.33377075195312,13.2032580375671,9.42423534393311,9.63022184371948,6.50594425201416,6.61923336982727,8.09625172615051,7.17905449867249,3.25260400772095,7.99260830879211,9.83855581283569,8.44397807121277,8.52218818664551,9.91091394424438,6.35873317718506,7.55000281333923,14.4192543029785,11.069815158844,6.32295775413513,9.19103169441223,11.2350170612335,10.7427730560303,7.38375735282898,7.67325258255005,9.37035894393921,9.06695079803467,8.50250482559204,4.90190887451172
RAGP	WHQLDVETCS	YFMINK	0.001204	SSF	8	40.0709590911865	339.370810270309	9.46740961074829,15.7365918159485,9.79014992713928,11.9930825233459,10.9581248760223,10.744558095932,8.9494686126709,12.6992073059082,15.6169610023499,6.89833831787109,7.83816123008728,9.93046092987061,9.70529699325562,9.61361765861511,8.34701108932495,10.5208365917206,10.707626581192,15.6744978427887,7.13608431816101,11.0105152130127,10.3766651153564,14.3955948352814,10.0249209403992,9.7194652557373,12.6915228366852,5.0246696472168,9.88349103927612,9.75093460083008,6.05569863319397,10.7234206199646,5.0514132976532
