## Supplementary material for "Modeling site-and-branch-heterogeneity with GFmix": chi_optimization.txt

G	O	F	Criterion	Optimizer	Iterations	Iteration time	Optimization time	Swap times
RAGLVP	QWDCETHFS	YMINK	631.744485293112	Chi2	1	0.036386251449585	0.0366473197937012	0.000985145568847656,0.000837564468383789,0.000783681869506836,0.000776052474975586,0.000694751739501953,0.000728130340576172,0.000765800476074219,0.000677585601806641,0.000719070434570312,0.000779390335083008,0.000177621841430664,0.000151157379150391,0.000149250030517578,0.000147819519042969,0.000143766403198242,0.000158071517944336,0.000144004821777344,0.000139951705932617,0.000247955322265625,0.000141382217407227,0.000128984451293945,0.000124216079711914,0.000119924545288086,0.000121831893920898,0.000122785568237305,0.000116109848022461,0.00012516975402832,0.0001220703125,0.000124931335449219
RAGLVP	QWDCETHFSY	MINK	643.650386239974	Chi2	2	0.015127420425415	0.0531661510467529	0.000673055648803711,0.000742912292480469,0.000681877136230469,0.000726699829101562,0.000649929046630859,0.000645637512207031,0.000741720199584961,0.000676631927490234,0.000664472579956055,0.000688552856445312,0.000134706497192383,0.00015568733215332,0.000141382217407227,0.000143051147460938,0.000137090682983398,0.000131130218505859,0.000144720077514648,0.000138998031616211,0.000132322311401367,0.00013279914855957,0.000147104263305664,0.000133752822875977,0.000125885009765625,0.000127077102661133,0.000127792358398438,0.000126838684082031,0.00013279914855957,0.000130176544189453,0.000128030776977539,0.000119209289550781
RAGLP	VQWDCETHFSY	MINK	655.710731867878	Chi2	3	0.0150988101959229	0.0694119930267334	0.000751018524169922,0.000705718994140625,0.000741243362426758,0.000703811645507812,0.000696659088134766,0.00073552131652832,0.000659704208374023,0.000650882720947266,0.000653982162475586,0.000691413879394531,0.000145196914672852,0.000141620635986328,0.000142574310302734,0.000144004821777344,0.000135421752929688,0.000147342681884766,0.000174283981323242,0.00013279914855957,0.000137805938720703,0.000139713287353516,0.000124454498291016,0.000123262405395508,0.000120162963867188,0.000128269195556641,0.000114917755126953,0.000149250030517578,0.000141382217407227,0.000122547149658203,0.000118732452392578,0.000125885009765625,0.000121593475341797
RAGP	LVQWDCETHFSY	MINK	655.910733159014	Chi2	4	0.0151441097259521	0.0856266021728516	0.000749111175537109,0.000697851181030273,0.000654220581054688,0.000677347183227539,0.000653982162475586,0.000745773315429688,0.000645637512207031,0.000702381134033203,0.000673770904541016,0.000704526901245117,0.000140905380249023,0.000140666961669922,0.000130414962768555,0.000139951705932617,0.000142335891723633,0.000138759613037109,0.000132083892822266,0.000140905380249023,0.000139474868774414,0.000127077102661133,0.000123977661132812,0.000117778778076172,0.000113010406494141,0.00011754035949707,0.000119686126708984,0.000116348266601562,0.000108480453491211,0.000122785568237305,0.000111579895019531,0.000110387802124023,0.000118494033813477,0.000122308731079102
RAGP	LVQWDCETHFSY	MINK	655.910733159014	Chi2	5	0.0149421691894531	0.101697206497192	0.000763893127441406,0.000703096389770508,0.000702142715454102,0.000724554061889648,0.000740766525268555,0.000781536102294922,0.00124192237854004,0.000720024108886719,0.000687122344970703,0.000644683837890625,0.000147819519042969,0.000131130218505859,0.000123023986816406,0.000138759613037109,0.000128507614135742,0.000156402587890625,0.000161170959472656,0.000141382217407227,0.000136137008666992,0.000128269195556641,0.000113010406494141,0.000107765197753906,0.000107765197753906,0.000121116638183594,0.000116586685180664,0.000121116638183594,0.000116348266601562,0.0001068115234375,0.000100612640380859,0.000104427337646484,0.000105142593383789,9.84668731689453e-05,0.000108003616333008
