## Supplementary material for "Modeling site-and-branch-heterogeneity with GFmix": ogf_optimization.txt

G	O	F	Criterion	Optimizer	Iterations	Iteration time	Optimization time	Swap times
RAGLP	VQWDCETHF	YSMINK	-74976.9906239942	OGF	1	2.22170042991638	2.22200655937195	0.688405990600586,0.71237850189209,0.678854703903198,0.785044431686401,0.662136793136597,0.721279382705688,0.702990293502808,0.665680885314941,0.807177782058716,0.774445056915283,0.780951261520386,0.866176605224609,0.894363880157471,0.687426090240479,0.685064792633057,0.738272905349731,0.764386415481567,0.803702354431152,0.549479722976685,0.694184541702271,0.629384756088257,0.617087364196777,0.599340677261353,0.659371137619019,0.706433534622192,0.667131900787354,0.657676219940186,0.630578279495239,0.691466808319092
RAGLP	VQWDCETHFS	YMINK	-74940.3049576258	OGF	2	2.0463080406189	4.26981496810913	0.659980535507202,0.659985065460205,0.657991647720337,0.64804482460022,0.656202077865601,0.644095897674561,0.654690027236938,0.649263381958008,0.653493404388428,0.644273281097412,0.654788970947266,0.644267320632935,0.658487796783447,0.626207828521729,0.688020944595337,0.638623952865601,0.661477088928223,0.669467449188232,0.645329475402832,0.638656377792358,0.667684078216553,0.650532007217407,0.646315813064575,0.747116804122925,0.62825083732605,0.688325643539429,0.718482494354248,0.71498441696167,0.670940637588501,0.674026489257812
RAGP	LVQWDCETHFS	YMINK	-74889.9574751212	OGF	3	2.62820339202881	6.90128707885742	0.64396071434021,0.614875316619873,0.648768663406372,0.622690677642822,0.696500539779663,0.653426885604858,0.649292230606079,0.643949508666992,0.658597707748413,0.766252756118774,0.697876453399658,0.74677586555481,0.756544828414917,0.652724504470825,0.691657066345215,0.717787981033325,0.697543859481812,0.716338872909546,0.660445213317871,0.675593614578247,0.7074875831604,0.826113939285278,0.645435333251953,0.771223545074463,0.660034656524658,0.781957864761353,0.817488193511963,0.804018259048462,0.844907522201538,0.721343755722046,0.570767879486084
RAGP	LVQWDCETHS	FYMINK	-74881.0411482558	OGF	4	2.65267586708069	9.55534410476685	0.665536642074585,0.667727947235107,0.632920265197754,0.644879579544067,0.663580417633057,0.625615358352661,0.816452980041504,0.627933263778687,0.65312123298645,0.666841745376587,0.65219259262085,0.689531564712524,0.623892545700073,0.84592604637146,0.630711555480957,0.7842857837677,0.697174072265625,0.702630519866943,0.70112156867981,0.626057624816895,0.702723264694214,0.699498176574707,0.74198842048645,0.63563084602356,0.725468397140503,0.607045650482178,0.563630342483521,0.780241012573242,0.660043001174927,0.755352735519409,0.565218687057495,0.588384866714478
RAGP	LVQWDCETHS	FYMINK	-74881.0411482558	OGF	5	2.64458799362183	12.2029135227203	0.642386436462402,0.651995897293091,0.676640510559082,0.743115663528442,0.827169418334961,0.66965651512146,0.732051849365234,0.715433120727539,0.664240837097168,0.695305347442627,0.700366735458374,0.696720123291016,0.667007446289062,0.627241134643555,0.697961091995239,0.873594284057617,0.659913778305054,0.625671863555908,0.678366422653198,0.784229278564453,0.74682092666626,0.652325391769409,0.689685344696045,0.672786235809326,0.593580007553101,0.657425165176392,0.712866544723511,0.681475162506104,0.663461685180664,0.552824258804321,0.546624898910522
