## Supplementary material for "Modeling site-and-branch-heterogeneity with GFmix": ssf_optimization.txt

G	O	F	Criterion	Optimizer	Iterations	Iteration time	Optimization time	Swap times
RAGLP	VQWDCETHF	YSMINK	0.001544	SSF	1	1.34094190597534	1.34122109413147	0.274765729904175,0.483335018157959,0.304077863693237,0.637457370758057,0.312296867370605,0.366379261016846,0.476765632629395,0.35559344291687,0.294801712036133,0.298725843429565,0.286206722259521,0.417917966842651,0.455935955047607,0.399904489517212,0.600509643554688,0.296297073364258,0.358840227127075,0.355170011520386,0.301944255828857,0.337169647216797,0.444401741027832,0.205808401107788,0.301196813583374,0.274954557418823,0.279412269592285,0.411466836929321,0.300901174545288,0.302351713180542,0.300697088241577
RAGLP	VQWDCETHFS	YMINK	0.000991	SSF	2	1.27581095695496	2.61815738677979	0.256891012191772,0.356925964355469,0.506568670272827,0.388150691986084,0.665090322494507,0.41475248336792,0.286672353744507,0.573383092880249,0.374507188796997,0.341558694839478,0.441018104553223,0.373950958251953,0.227761030197144,0.309217929840088,0.387266397476196,0.430758476257324,0.459488153457642,0.360550165176392,0.314929008483887,0.358833074569702,0.405308723449707,0.338634490966797,0.313105821609497,0.286118030548096,0.215012311935425,0.27302098274231,0.349947452545166,0.278354167938232,0.28173303604126,0.393145084381104
RAGP	LVQWDCETHFS	YMINK	0.000587	SSF	3	1.39782810211182	4.01709938049316	0.32740044593811,0.346317291259766,0.482889413833618,0.404292106628418,0.329837322235107,0.431743144989014,0.297661781311035,0.803009510040283,0.433359146118164,0.631696701049805,0.346779823303223,0.349995374679565,0.35612416267395,0.269704103469849,0.21674108505249,0.265922546386719,0.380721092224121,0.329666376113892,0.396973133087158,0.445504903793335,0.433837175369263,0.409527778625488,0.259167909622192,0.407583951950073,0.419722318649292,0.278382301330566,0.432004451751709,0.253906965255737,0.38799524307251,0.20231032371521,0.272606611251831
RAGP	LVQWDCETHS	FYMINK	0.000417	SSF	4	1.45090842247009	5.46926617622375	0.445548534393311,0.442655324935913,0.603760242462158,0.460139751434326,0.334553241729736,0.412639379501343,0.330220937728882,0.347887992858887,0.340919256210327,0.472433090209961,0.333688259124756,0.251054048538208,0.387316703796387,0.442772388458252,0.503519535064697,0.285259008407593,0.65307092666626,0.68580961227417,0.427592754364014,0.351970672607422,0.458343982696533,0.433823108673096,0.334681034088135,0.352512359619141,0.352334976196289,0.361979484558105,0.418983697891235,0.188000440597534,0.397971868515015,0.34559965133667,0.206958770751953,0.183648109436035
RAGP	LVQWDCETHS	FYMINK	0.000417	SSF	5	1.43210673332214	6.9039294719696	0.307343482971191,0.616451978683472,0.676793098449707,0.54255223274231,0.394086599349976,0.400384902954102,0.367608785629272,0.549949884414673,0.395018339157104,0.340794801712036,0.405039310455322,0.370494365692139,0.230552673339844,0.364482402801514,0.296880483627319,0.460545778274536,0.452073812484741,0.475543975830078,0.454635620117188,0.50082802772522,0.379890441894531,0.267664909362793,0.363858461380005,0.373800754547119,0.709214925765991,0.402114629745483,0.461242198944092,0.239607095718384,0.398607492446899,0.302810907363892,0.259232997894287
