## Supplementary material for "Modeling site-and-branch-heterogeneity with GFmix": chi_optimization.txt

G	O	F	Criterion	Optimizer	Iterations	Iteration time	Optimization time	Swap times
RAGLVPHQ	WDECT	FYSMINK	2321.99823810561	Chi2	1	0.0629122257232666	0.0632531642913818	0.00139784812927246,0.0012214183807373,0.00117325782775879,0.00138425827026367,0.00125312805175781,0.00121164321899414,0.00117707252502441,0.0012516975402832,0.00121021270751953,0.00118875503540039,0.000366449356079102,0.000352621078491211,0.000358819961547852,0.000339746475219727,0.000334024429321289,0.000329494476318359,0.000331878662109375,0.000320911407470703,0.000353574752807617,0.000317811965942383,0.000325679779052734,0.000357627868652344,0.00035405158996582,0.000331401824951172,0.000322103500366211
RAGLVPH	QWDECT	FYSMINK	2384.54132255592	Chi2	2	0.0214779376983643	0.0867369174957275	0.00128579139709473,0.00118041038513184,0.00116682052612305,0.00127029418945312,0.00118494033813477,0.0011756420135498,0.0011451244354248,0.00122737884521484,0.00120234489440918,0.0011906623840332,0.000362396240234375,0.000339269638061523,0.00034785270690918,0.000364303588867188,0.000342369079589844,0.000339984893798828,0.000351905822753906,0.000344991683959961,0.000351905822753906,0.000337362289428711,0.000365257263183594,0.000364542007446289,0.000365018844604492,0.000369071960449219,0.000339508056640625,0.000350236892700195
RAGLVPH	QWDECTF	YSMINK	2431.82130227281	Chi2	3	0.0218875408172607	0.110411167144775	0.00126791000366211,0.00115537643432617,0.00116562843322754,0.00128984451293945,0.00118756294250488,0.00114130973815918,0.00117707252502441,0.00125241279602051,0.00130200386047363,0.00124859809875488,0.000351905822753906,0.000337362289428711,0.000329017639160156,0.000362873077392578,0.000365018844604492,0.000343084335327148,0.000340938568115234,0.000397920608520508,0.000390052795410156,0.000400066375732422,0.000351905822753906,0.000339984893798828,0.000346899032592773,0.000383377075195312,0.000364542007446289,0.000344038009643555,0.000345468521118164
RAGLVPH	QWDECTFS	YMINK	2491.25991555488	Chi2	4	0.0222127437591553	0.134872198104858	0.00128316879272461,0.00116109848022461,0.00120162963867188,0.00125789642333984,0.00118446350097656,0.00119853019714355,0.0011744499206543,0.00123023986816406,0.0012199878692627,0.00121521949768066,0.000378608703613281,0.000338077545166016,0.000359296798706055,0.000379800796508789,0.0003662109375,0.000365018844604492,0.000341176986694336,0.000368118286132812,0.000351667404174805,0.000369787216186523,0.000351190567016602,0.000336885452270508,0.000310897827148438,0.000342845916748047,0.000331640243530273,0.000328302383422852,0.000329017639160156,0.000315666198730469
RAGLVPH	QWDECTFSY	MINK	2575.66413278194	Chi2	5	0.0219466686248779	0.158954858779907	0.00123262405395508,0.0011589527130127,0.0011601448059082,0.0011746883392334,0.00115442276000977,0.00116825103759766,0.00113153457641602,0.00123739242553711,0.0012047290802002,0.00122356414794922,0.000358104705810547,0.000336647033691406,0.000343084335327148,0.000347375869750977,0.000345945358276367,0.000332832336425781,0.000325918197631836,0.000352144241333008,0.000366449356079102,0.000343561172485352,0.000360727310180664,0.00034022331237793,0.000339508056640625,0.000346899032592773,0.000337362289428711,0.000327110290527344,0.000326395034790039,0.000359058380126953,0.000321626663208008
RAGLVP	HQWDECTFSY	MINK	2607.08676856584	Chi2	6	0.023442268371582	0.184569597244263	0.00128841400146484,0.00117373466491699,0.00111842155456543,0.0012199878692627,0.00117778778076172,0.00112748146057129,0.00113344192504883,0.00124955177307129,0.00118112564086914,0.00124549865722656,0.000336170196533203,0.000322818756103516,0.000333070755004883,0.000341653823852539,0.000342130661010742,0.000337123870849609,0.00033879280090332,0.00034022331237793,0.000317573547363281,0.000356197357177734,0.000330924987792969,0.000328302383422852,0.000336408615112305,0.000343084335327148,0.000332355499267578,0.000321149826049805,0.000328540802001953,0.000334739685058594,0.000386714935302734,0.000325918197631836
RAGLP	VHQWDECTFSY	MINK	2619.77088702779	Chi2	7	0.0228979587554932	0.209607362747192	0.00127840042114258,0.00116515159606934,0.00115299224853516,0.00115847587585449,0.00117063522338867,0.00116562843322754,0.00113630294799805,0.00126743316650391,0.00123357772827148,0.00122356414794922,0.000342607498168945,0.000328540802001953,0.000346183776855469,0.000349998474121094,0.00034642219543457,0.000368118286132812,0.000339031219482422,0.000338077545166016,0.000360250473022461,0.000319719314575195,0.000339746475219727,0.000322818756103516,0.000316858291625977,0.00033259391784668,0.000311613082885742,0.000316143035888672,0.00031280517578125,0.000378608703613281,0.000315666198730469,0.000315666198730469,0.000339508056640625
RAGP	LVHQWDECTFSY	MINK	2633.52770449107	Chi2	8	0.0226778984069824	0.234431505203247	0.00127863883972168,0.00116395950317383,0.00113034248352051,0.00123190879821777,0.00110459327697754,0.00117087364196777,0.00118398666381836,0.00121355056762695,0.0011904239654541,0.00121808052062988,0.000339269638061523,0.000313997268676758,0.000314712524414062,0.000346899032592773,0.000318050384521484,0.00033879280090332,0.00032353401184082,0.000330924987792969,0.000328779220581055,0.000311851501464844,0.000359296798706055,0.000316858291625977,0.000317096710205078,0.000331401824951172,0.000307559967041016,0.000304222106933594,0.000313520431518555,0.000336885452270508,0.000324249267578125,0.000308036804199219,0.000335693359375,0.000311374664306641
RAGP	LVHQWDECTFSY	MINK	2633.52770449107	Chi2	9	0.0234270095825195	0.259893178939819	0.00127315521240234,0.00117254257202148,0.00120830535888672,0.00123405456542969,0.00117230415344238,0.00123167037963867,0.00120806694030762,0.0011756420135498,0.00124645233154297,0.0012519359588623,0.000350713729858398,0.000313997268676758,0.000321388244628906,0.000359058380126953,0.000323772430419922,0.000339508056640625,0.000328779220581055,0.000319480895996094,0.000397682189941406,0.000381231307983398,0.000339269638061523,0.000316143035888672,0.000323772430419922,0.000320911407470703,0.000322580337524414,0.000310182571411133,0.000322818756103516,0.00030970573425293,0.000371456146240234,0.000392675399780273,0.000313997268676758,0.000298500061035156,0.000338077545166016
