## Supplementary material for "Modeling site-and-branch-heterogeneity with GFmix": ogf_optimization.txt

G	O	F	Criterion	Optimizer	Iterations	Iteration time	Optimization time	Swap times
RAGLVPHQ	WDECT	FYSMINK	-195654.964195616	OGF	1	16.1298687458038	16.1302614212036	5.53597402572632,5.74270558357239,5.64374041557312,5.62174892425537,5.49514412879944,5.56886959075928,6.16518449783325,5.58877658843994,5.70896863937378,5.5077805519104,5.83459186553955,5.80495142936707,5.48168897628784,5.53400230407715,5.69317507743835,5.67655277252197,5.7765953540802,5.74302268028259,5.59128260612488,5.83908128738403,4.71511578559875,4.46342349052429,4.81907081604004,4.81028389930725,4.54717206954956
RAGLVPHQ	WDECTS	FYMINK	-195577.922748208	OGF	2	16.588928937912	32.7217266559601	6.03820657730103,5.75126099586487,5.98321628570557,5.99071931838989,5.6046302318573,5.86639642715454,5.47935342788696,5.60932469367981,6.25086617469788,6.03293824195862,5.59507083892822,5.61107659339905,5.75679612159729,5.45638966560364,5.94036769866943,5.64154028892517,5.80865526199341,5.58476734161377,5.63246011734009,5.75510430335999,4.94292593002319,5.09366846084595,4.44032979011536,4.5779333114624,5.02195501327515,5.02607846260071
RAGLPHQ	VWDECTS	FYMINK	-195505.224353949	OGF	3	16.4897334575653	49.2136220932007	5.55743336677551,5.48512935638428,5.50656270980835,5.66098141670227,5.57229495048523,5.82648706436157,5.51732754707336,5.68258786201477,5.58587908744812,5.58716249465942,5.52016401290894,5.76078009605408,5.86837005615234,5.77395534515381,5.8776650428772,5.68273234367371,5.61533212661743,5.72692155838013,5.69857954978943,5.69822263717651,4.89170861244202,5.2070689201355,4.66501784324646,5.04263401031494,5.00565338134766,4.64071679115295,5.23420357704163
RAGPHQ	LVWDECTS	FYMINK	-195378.548827842	OGF	4	16.532692193985	65.7484984397888	5.42384195327759,5.83301329612732,5.53185868263245,5.87195348739624,5.54199075698853,5.78082847595215,5.65815711021423,5.53508257865906,5.49112820625305,5.58278560638428,5.61255264282227,5.60377311706543,5.73487615585327,5.60841631889343,5.6416072845459,5.61725854873657,5.76600217819214,5.87625503540039,5.80366539955139,5.69428873062134,5.19860887527466,5.08689475059509,5.15283727645874,4.95591950416565,5.23005414009094,5.00632381439209,5.04456949234009,5.10231733322144
RAGPH	QLVWDECTS	FYMINK	-195252.874282696	OGF	5	17.3720738887787	83.1229655742645	5.58005404472351,5.70404076576233,5.65730667114258,5.82090353965759,5.65555906295776,5.82269048690796,5.4691219329834,5.88368964195251,5.83211946487427,5.51667737960815,5.78571915626526,5.76107954978943,5.60081672668457,5.56711792945862,5.6557400226593,5.61699962615967,5.75992226600647,5.79683470726013,5.74097514152527,5.91893529891968,5.78848576545715,5.06126379966736,5.11339998245239,5.13590240478516,5.13241720199585,5.75482702255249,5.62724375724792,5.67458748817444,5.64479351043701
RAGP	HQLVWDECTS	FYMINK	-195134.048499073	OGF	6	17.3146431446075	100.43984746933	5.76626753807068,5.66582584381104,5.63208436965942,5.49308800697327,5.52953767776489,5.63281631469727,6.05354881286621,5.86381006240845,5.58430981636047,5.54249811172485,5.60716915130615,5.8231885433197,5.70914578437805,5.8511962890625,5.86831736564636,5.63655948638916,5.56632685661316,5.94140768051147,5.70447087287903,5.73033857345581,5.61665773391724,5.62096047401428,5.67691779136658,5.58190989494324,5.74069499969482,5.61966443061829,5.67967510223389,5.46776175498962,5.72193741798401,5.76092600822449
RAGP	HQLVWDECTS	FYMINK	-195134.048499073	OGF	7	21.3179709911346	121.760028123856	5.7751841545105,5.87327933311462,5.71649646759033,5.66951274871826,5.69077706336975,5.54592680931091,5.62160229682922,5.52755522727966,5.87447929382324,5.64205098152161,5.64857888221741,5.71708583831787,5.57152009010315,5.78683876991272,5.87880206108093,5.65093016624451,5.60151386260986,5.87562823295593,5.68218016624451,5.56642866134644,5.60281538963318,5.41343450546265,5.69327425956726,5.55692911148071,5.45991396903992,5.71777558326721,5.84302687644958,5.50949883460999,5.63778567314148,5.68728590011597,4.28338599205017
