## Supplementary material for "Modeling site-and-branch-heterogeneity with GFmix": ssf_optimization.txt

G	O	F	Criterion	Optimizer	Iterations	Iteration time	Optimization time	Swap times
RAGLPHQ	VWDEC	TFYSMINK	0.005572	SSF	1	23.1981389522552	23.1985700130463	4.95767855644226,9.06674838066101,6.54759788513184,6.72408533096313,10.9071781635284,16.5548577308655,5.75689888000488,7.76080369949341,9.03378653526306,4.55617618560791,6.14071393013,5.55738973617554,6.25730419158936,5.05297994613647,6.25632882118225,6.59066343307495,5.76638698577881,13.0540301799774,5.99051189422607,5.3010880947113,7.39312410354614,7.07541561126709,7.91596007347107,4.71881031990051,5.01461362838745
RAGLPHQ	VWDEC	TFYSMINK	0.005572	SSF	2	39.7674980163574	62.968193769455	16.7969851493835,17.3139350414276,10.9205455780029,14.7594811916351,6.69978022575378,7.93766593933105,8.68513774871826,12.5055673122406,5.03471994400024,9.27736401557922,14.1113352775574,7.41810917854309,3.09451508522034,13.2604475021362,16.1425173282623,11.9997696876526,9.50781679153442,10.2973582744598,6.00497031211853,8.42761635780334,8.85167384147644,12.5844202041626,10.3621397018433,8.05142879486084,7.70274019241333,11.4903843402863
