## Supplementary material for "Modeling site-and-branch-heterogeneity with GFmix": chi_optimization.txt

G	O	F	Criterion	Optimizer	Iterations	Iteration time	Optimization time	Swap times
RAGVLPH	WDEQTCY	FMSINK	702.511836903484	Chi2	1	0.0364511013031006	0.0367224216461182	0.00088047981262207,0.000744819641113281,0.000704526901245117,0.000822782516479492,0.00077509880065918,0.000725269317626953,0.000680208206176758,0.000753402709960938,0.000796318054199219,0.000720739364624023,0.000142097473144531,0.000137567520141602,0.000148296356201172,0.000166177749633789,0.000147104263305664,0.000144481658935547,0.00014042854309082,0.000142574310302734,0.000305652618408203,0.0001373291015625,0.000117778778076172,0.000110149383544922,0.000117063522338867,0.000129461288452148,0.000113964080810547,0.000112295150756836,0.000113487243652344
RAGVLP	HWDEQTCY	FMSINK	703.794314473634	Chi2	2	0.0149247646331787	0.0531079769134521	0.000848293304443359,0.000678539276123047,0.000693798065185547,0.000673770904541016,0.000645875930786133,0.000706911087036133,0.000683069229125977,0.000725746154785156,0.000729084014892578,0.00072479248046875,0.000159740447998047,0.000132322311401367,0.000137805938720703,0.000137805938720703,0.000130653381347656,0.000138282775878906,0.000139474868774414,0.00014495849609375,0.000139713287353516,0.000128030776977539,0.00014948844909668,0.000115871429443359,0.000133275985717773,0.000120878219604492,0.000116348266601562,0.000108957290649414,0.000117778778076172,0.000126361846923828
RAGVLPW	HDEQTCY	FMSINK	704.911824686827	Chi2	3	0.0148231983184814	0.0690090656280518	0.00067138671875,0.000655412673950195,0.000753164291381836,0.000689983367919922,0.000663042068481445,0.000676155090332031,0.00067591667175293,0.000640630722045898,0.000706911087036133,0.000722885131835938,0.000133752822875977,0.000128507614135742,0.000130653381347656,0.000137090682983398,0.000130653381347656,0.000143527984619141,0.000195503234863281,0.000128507614135742,0.000132560729980469,0.000139713287353516,0.000117063522338867,0.00012516975402832,0.000129222869873047,0.000138759613037109,0.000121831893920898,0.000124692916870117,0.000131130218505859,0.000133275985717773,0.000135183334350586
RAGVLPW	HDEQTCY	FMSINK	704.911824686827	Chi2	4	0.015357494354248	0.0855505466461182	0.000705242156982422,0.000663995742797852,0.000716447830200195,0.000730276107788086,0.000687837600708008,0.000666141510009766,0.000688552856445312,0.000697612762451172,0.000722646713256836,0.000657081604003906,0.000142097473144531,0.000128746032714844,0.000133275985717773,0.00012969970703125,0.000143527984619141,0.000140666961669922,0.000133275985717773,0.000135421752929688,0.000133752822875977,0.000124931335449219,0.000131368637084961,0.000137805938720703,0.000123023986816406,0.0001220703125,0.000120401382446289,0.000118255615234375,0.000107526779174805,0.000116825103759766
