## Supplementary material for "Modeling site-and-branch-heterogeneity with GFmix": ogf_optimization.txt

G	O	F	Criterion	Optimizer	Iterations	Iteration time	Optimization time	Swap times
RAGVPH	LWDEQTC	YFMSINK	-75095.7690385234	OGF	1	2.18868446350098	2.18896389007568	0.652122974395752,0.646076202392578,0.646000623703003,0.64956259727478,0.727613687515259,0.687782049179077,0.68458366394043,0.642712116241455,0.639808893203735,0.640348672866821,0.69802451133728,0.952868938446045,0.686872720718384,0.658498525619507,0.75127649307251,0.744321823120117,0.65619158744812,0.790161609649658,0.893838882446289,0.643377780914307,0.73267674446106,0.562916994094849,0.663670063018799,0.768877029418945,0.651361227035522,0.629846572875977,0.715685129165649
RAGVPH	LWDEQTCS	YFMINK	-75063.1733925305	OGF	2	2.309321641922	4.4997091293335	0.898435831069946,0.752471685409546,0.662765026092529,0.715467214584351,0.687727451324463,0.705618858337402,0.878086805343628,0.674915075302124,0.80113410949707,0.687389373779297,0.765016078948975,0.695008993148804,0.81695032119751,0.722164154052734,0.941516637802124,0.782372236251831,0.736973285675049,0.835827112197876,0.814772367477417,0.784518957138062,0.641075849533081,0.728594779968262,0.715463638305664,0.79611873626709,0.654716730117798,0.800674915313721,0.667405843734741,0.63913369178772
RAGPH	VLWDEQTCS	YFMINK	-75023.8827718303	OGF	3	2.36450362205505	6.86760330200195	0.678833961486816,0.690109729766846,0.719767570495605,0.73828649520874,0.897337198257446,0.675859451293945,0.860826253890991,0.703549385070801,0.858402729034424,0.665235757827759,0.743600368499756,0.783119201660156,0.906935691833496,0.674941062927246,0.748998403549194,0.791346073150635,0.757652521133423,0.733346939086914,0.798154354095459,0.802855730056763,0.800302505493164,0.775960206985474,0.647726535797119,0.651531934738159,0.70766019821167,0.718033790588379,0.69042444229126,0.785423040390015,0.68021559715271
RAGP	HVLWDEQTCS	YFMINK	-75000.8093643469	OGF	4	2.38333654403687	9.25207543373108	0.737280368804932,0.736249685287476,0.75214695930481,0.705539464950562,0.769217491149902,0.747677803039551,0.759628534317017,0.737061262130737,0.746101140975952,0.716821908950806,0.666311979293823,0.744845867156982,0.706096649169922,0.929200887680054,0.820441246032715,0.68654727935791,0.990461349487305,0.744535446166992,0.845417499542236,0.77032995223999,0.83115553855896,0.751965045928955,0.81382417678833,0.710288763046265,0.702515602111816,0.737575531005859,0.619524717330933,0.692417860031128,0.68053126335144,0.803707122802734
RAGP	HVLWDEQTCS	YFMINK	-75000.8093643469	OGF	5	2.95643424987793	12.2096943855286	0.64945650100708,0.7296302318573,0.836192607879639,0.684317111968994,0.717840433120728,0.838023900985718,0.735268115997314,0.814439058303833,0.858159303665161,0.716106176376343,0.853177309036255,0.788565874099731,0.671616077423096,0.806052446365356,0.781008243560791,0.926625967025757,0.749926090240479,0.937139987945557,0.762268543243408,0.780590295791626,0.857372045516968,0.705279588699341,0.759896993637085,0.763812303543091,0.797558307647705,0.590934753417969,0.729753971099854,0.620196342468262,0.643064737319946,0.737979650497437,0.591327667236328
