## Supplementary material for "Modeling site-and-branch-heterogeneity with GFmix": ssf_optimization.txt

G	O	F	Criterion	Optimizer	Iterations	Iteration time	Optimization time	Swap times
RAGVLPH	WDEQTCS	YFMINK	0.001886	SSF	1	1.29132771492004	1.29162120819092	0.305785894393921,0.535695791244507,0.305673837661743,0.456127405166626,0.360338449478149,0.497553110122681,0.670629739761353,0.377707719802856,0.45622181892395,0.51151180267334,0.277365922927856,0.240712881088257,0.444854974746704,0.280653476715088,0.346722841262817,0.299635887145996,0.321353912353516,0.385738372802734,0.406223297119141,0.265969276428223,0.365602970123291,0.368115425109863,0.271706342697144,0.394973754882812,0.202735185623169,0.240892887115479,0.267144203186035
RAGLPH	VWDEQTCS	YFMINK	0.001076	SSF	2	1.87262940406799	3.16539859771729	0.584721088409424,0.61439061164856,0.369759798049927,0.322026252746582,1.12517070770264,0.376686573028564,0.326008081436157,0.674936056137085,0.562023878097534,0.353529214859009,0.369674682617188,0.459674835205078,0.372401714324951,0.518065214157104,0.37908148765564,0.579586029052734,0.250949144363403,0.282336473464966,0.27280068397522,0.424357175827026,0.466761112213135,0.262739896774292,0.597497940063477,0.329538345336914,0.357974767684937,0.41205096244812,0.336533784866333,0.309613704681396
RAGPH	LVWDEQTCS	YFMINK	0.000705	SSF	3	2.05372667312622	5.22099161148071	0.885906457901001,0.331652402877808,0.418808698654175,0.435641765594482,0.634435892105103,1.05664849281311,0.945486307144165,0.484984397888184,0.725436925888062,0.473677396774292,0.494826078414917,0.347029209136963,0.765066385269165,0.732635021209717,0.339627981185913,0.702826261520386,0.65859317779541,0.753687620162964,0.961188554763794,1.05506134033203,0.552394866943359,0.691820383071899,0.249290227890015,0.429263353347778,0.360041856765747,0.279147863388062,0.298263788223267,0.383404970169067,0.244080066680908
RAGP	HLVWDEQTCS	YFMINK	0.000607	SSF	4	2.44767546653748	7.67119836807251	0.818784475326538,0.992579936981201,0.689828157424927,0.419192552566528,0.648231744766235,0.711634397506714,1.24230146408081,0.402481317520142,0.726064205169678,0.343976974487305,0.200900077819824,0.245048999786377,0.675275087356567,0.902318239212036,0.835731506347656,0.575454711914062,0.632161855697632,0.754709720611572,0.996434211730957,0.768730163574219,0.643430709838867,0.686310768127441,0.672197818756104,0.320434808731079,0.584792375564575,0.352462291717529,0.557161331176758,0.461557149887085,0.245880603790283,0.224826335906982
RAGP	HLVWDEQTCS	YFMINK	0.000607	SSF	5	2.21180057525635	9.88424777984619	0.883977174758911,0.619717359542847,0.672721862792969,0.383193731307983,0.658520936965942,0.742100715637207,0.8492431640625,0.309395790100098,0.872598886489868,0.348270654678345,0.379119396209717,0.439509630203247,0.336141109466553,0.668038129806519,0.355773448944092,0.654270648956299,0.825431108474731,0.859171628952026,0.680124282836914,1.07812333106995,0.449778318405151,0.580611228942871,0.479292154312134,0.710212707519531,0.413991689682007,0.663500785827637,0.269859075546265,0.662815093994141,0.276582717895508,0.289037942886353,0.484366416931152
