## Supplementary material for "Modeling site-and-branch-heterogeneity with GFmix": chi_optimization.txt

G	O	F	Criterion	Optimizer	Iterations	Iteration time	Optimization time	Swap times
RAGLVPW	HDEQT	CYFMSINK	2703.4517522017	Chi2	1	0.0623300075531006	0.0626394748687744	0.00137138366699219,0.0012054443359375,0.0011599063873291,0.00134086608886719,0.00118684768676758,0.00119519233703613,0.00117659568786621,0.00127840042114258,0.00123000144958496,0.00121402740478516,0.000366687774658203,0.000369071960449219,0.000334978103637695,0.000345706939697266,0.000325679779052734,0.0003509521484375,0.000328302383422852,0.000317096710205078,0.000339746475219727,0.000345230102539062,0.00033259391784668,0.000344038009643555,0.000339984893798828,0.000326633453369141,0.000327110290527344
RAGLVPW	HDEQTY	CFMSINK	2717.90121339121	Chi2	2	0.0216948986053467	0.0863375663757324	0.0012056827545166,0.00117778778076172,0.00114655494689941,0.00126028060913086,0.00119972229003906,0.00111484527587891,0.00113105773925781,0.00122618675231934,0.00117087364196777,0.00119900703430176,0.000365495681762695,0.000361204147338867,0.000337839126586914,0.000370502471923828,0.000338315963745117,0.000343084335327148,0.000354290008544922,0.00036311149597168,0.000369787216186523,0.000377178192138672,0.000354766845703125,0.000344991683959961,0.0003509521484375,0.000379085540771484,0.000344991683959961,0.000366926193237305
RAGLVPW	HDEQTYF	CMSINK	2736.72756680563	Chi2	3	0.0218617916107178	0.110015392303467	0.00126147270202637,0.00117087364196777,0.00116539001464844,0.00123739242553711,0.00116372108459473,0.00116157531738281,0.00115299224853516,0.00124406814575195,0.00123310089111328,0.00122547149658203,0.000365495681762695,0.000322818756103516,0.000320672988891602,0.000327587127685547,0.000341653823852539,0.000337600708007812,0.000343084335327148,0.000361442565917969,0.000350236892700195,0.000351667404174805,0.000363588333129883,0.000330686569213867,0.000326395034790039,0.000333070755004883,0.00035858154296875,0.000360488891601562,0.000349283218383789
RAGLVPW	HDEQTYFC	MSINK	2750.34065629109	Chi2	4	0.0226249694824219	0.134922981262207	0.00127959251403809,0.00119256973266602,0.00116205215454102,0.00125288963317871,0.00115013122558594,0.00114607810974121,0.00122499465942383,0.00122284889221191,0.00119471549987793,0.0012519359588623,0.000340938568115234,0.000329971313476562,0.000338554382324219,0.000333547592163086,0.000322341918945312,0.000341892242431641,0.000351667404174805,0.000355958938598633,0.000360488891601562,0.000324487686157227,0.000352144241333008,0.000327587127685547,0.000333070755004883,0.000334501266479492,0.000324249267578125,0.000328302383422852,0.000329494476318359,0.000330448150634766
RAGLVPW	HDEQTYFC	MSINK	2750.34065629109	Chi2	5	0.0215883255004883	0.158734560012817	0.00117397308349609,0.00115966796875,0.00114345550537109,0.00123810768127441,0.00117897987365723,0.00116705894470215,0.0011742115020752,0.00119423866271973,0.00118708610534668,0.00120687484741211,0.000333547592163086,0.000342607498168945,0.000333309173583984,0.000351905822753906,0.00033259391784668,0.000320911407470703,0.000344038009643555,0.000331878662109375,0.000342845916748047,0.000347375869750977,0.000347375869750977,0.000347375869750977,0.00033879280090332,0.000332355499267578,0.0003204345703125,0.000315666198730469,0.000333786010742188,0.000314950942993164,0.000334739685058594
