## Supplementary material for "Modeling site-and-branch-heterogeneity with GFmix": ogf_optimization.txt

G	O	F	Criterion	Optimizer	Iterations	Iteration time	Optimization time	Swap times
RAGVPHW	LDEQT	CYFMSINK	-197106.796871874	OGF	1	16.4131524562836	16.4135499000549	5.61019587516785,6.16090059280396,5.65063405036926,5.88011169433594,5.61891388893127,5.51542901992798,5.42075681686401,5.76068520545959,5.8860456943512,5.47632122039795,5.64836621284485,5.53000473976135,5.59897899627686,5.54192328453064,5.64809632301331,5.74484825134277,5.71166515350342,5.71066379547119,5.75527882575989,5.74207353591919,4.56085824966431,4.67356634140015,4.54986381530762,4.71564531326294,4.83429074287415
RAGPHW	VLDEQT	CYFMSINK	-196995.549550071	OGF	2	16.6536474227905	33.0699014663696	5.80995774269104,6.09737324714661,5.6526038646698,5.88471269607544,5.68220591545105,5.74796891212463,5.64743947982788,5.4072744846344,5.72779488563538,5.39921140670776,5.52866125106812,5.51062035560608,5.70933079719543,5.77426958084106,5.72590947151184,5.72288775444031,5.78752660751343,5.83771920204163,5.5955445766449,5.82354736328125,5.1853506565094,5.00864839553833,5.16591477394104,4.97736740112305,4.57165050506592,4.54866337776184
RAGPHW	VLDEQTS	CYFMINK	-196847.187404159	OGF	3	16.7387568950653	49.8117754459381	5.58033061027527,5.58707356452942,5.62593483924866,5.72904372215271,5.70597052574158,5.64799451828003,5.76460886001587,5.45655417442322,5.4332971572876,5.69885563850403,5.51977014541626,5.62943720817566,6.07495355606079,6.036545753479,5.74500870704651,5.69637846946716,5.8700704574585,5.64009547233582,5.68107962608337,5.59730887413025,4.90565586090088,4.93768930435181,5.01985907554626,4.66306114196777,5.06141138076782,5.11784863471985,5.08824419975281
RAGPW	HVLDEQTS	CYFMINK	-196754.469841753	OGF	4	17.2052230834961	67.0190317630768	6.02037024497986,5.66343426704407,5.88243579864502,5.50577330589294,5.53327965736389,6.12926316261292,5.74182510375977,6.34208703041077,5.39381122589111,5.71122431755066,5.71491885185242,5.71687126159668,5.56572580337524,5.74149703979492,5.84724378585815,5.65975451469421,5.86194682121277,5.55184864997864,5.79812288284302,5.68171310424805,5.46037316322327,5.64928030967712,4.850172996521,5.78764057159424,4.89193296432495,5.40178251266479,5.50172400474548,4.66186118125916
RAGPW	HVLDEQTSC	YFMINK	-196723.557165431	OGF	5	17.0619127750397	84.0831019878387	5.35256838798523,5.66645503044128,5.71782231330872,5.46680688858032,5.62583684921265,5.91716361045837,5.67495226860046,5.65340900421143,5.3770797252655,5.44566011428833,5.71745705604553,5.74991321563721,5.81008791923523,5.68836212158203,6.04079651832581,5.45988488197327,5.68615651130676,5.73826932907104,5.75504326820374,5.67520713806152,5.23424243927002,5.55724287033081,5.52349519729614,5.6096613407135,4.93310403823853,5.05934906005859,5.64586400985718,5.06901884078979,5.6173620223999
RAGP	WHVLDEQTSC	YFMINK	-196693.10175105	OGF	6	17.465576171875	101.551197290421	5.35271072387695,5.93405413627625,5.58041739463806,6.16015791893005,5.3988082408905,5.75140428543091,6.38611173629761,5.4692268371582,5.57234644889832,5.73687648773193,5.74978852272034,5.61815023422241,5.76566982269287,5.74368929862976,5.61208391189575,5.84609079360962,5.72818517684937,5.50401329994202,5.71393370628357,5.94234704971313,5.81241083145142,5.65692734718323,5.55734634399414,5.43236136436462,5.75239634513855,5.59651589393616,5.33540534973145,5.92189288139343,5.64339923858643,5.41312766075134
RAGP	WHVLDEQTSC	YFMINK	-196693.10175105	OGF	7	21.4167892932892	122.96989941597	5.84485983848572,5.73590302467346,5.5120747089386,5.78936052322388,5.45892882347107,5.78641271591187,5.98081064224243,5.83376407623291,6.05731534957886,5.81285977363586,5.71690344810486,5.53877425193787,5.75318694114685,5.64795637130737,5.74924850463867,5.71034479141235,5.57320737838745,5.71646308898926,5.67859745025635,5.81881976127625,5.53660035133362,5.76926302909851,5.72105264663696,5.57338809967041,5.70621514320374,5.52765583992004,5.54594397544861,5.67212700843811,5.53553056716919,5.5759162902832,4.31083631515503
