## Supplementary material for "Modeling site-and-branch-heterogeneity with GFmix": ssf_optimization.txt

G	O	F	Criterion	Optimizer	Iterations	Iteration time	Optimization time	Swap times
RAGLPHW	VDEQT	CYFMSINK	0.00754	SSF	1	33.5242397785187	33.5246751308441	6.69625282287598,7.76327013969421,9.26500940322876,8.55659127235413,9.83235478401184,13.4181089401245,9.93838953971863,8.41982674598694,7.13511896133423,12.9139876365662,13.2418522834778,14.3458621501923,12.8378024101257,8.69249176979065,10.3315181732178,9.52406096458435,9.85645484924316,8.76408839225769,9.9922788143158,11.1538362503052,9.16589593887329,6.08695006370544,7.70998048782349,16.2235598564148,9.34905052185059
RAGLPHW	VDEQTS	CYFMINK	0.004034	SSF	2	39.0825035572052	72.6094045639038	13.3590774536133,7.26620388031006,5.41206645965576,11.8639636039734,10.0404913425446,14.4629509449005,11.0030381679535,12.3164422512054,6.89876937866211,10.6072814464569,18.7411644458771,10.8586485385895,10.3137924671173,11.9382960796356,12.4107067584991,12.3586237430573,18.792676448822,10.5162696838379,14.960132598877,11.4447014331818,6.97509980201721,9.29659175872803,13.2790668010712,8.52925157546997,9.2056450843811,8.02201747894287
RAGPHW	LVDEQTS	CYFMINK	0.002978	SSF	3	38.3475832939148	110.959098100662	13.5447609424591,5.75379037857056,12.093843460083,8.76032829284668,7.63310027122498,12.9139621257782,13.0237257480621,15.7585890293121,6.45221662521362,5.8466215133667,8.34724593162537,10.3509240150452,8.00353217124939,21.3867537975311,6.93042874336243,12.7887752056122,8.49113130569458,12.8595776557922,13.1444942951202,12.9132070541382,9.98598384857178,9.01208639144897,7.55409693717957,4.54833197593689,5.19759368896484,11.4035308361053,16.817834854126
RAGPW	HLVDEQTS	CYFMINK	0.0026	SSF	4	37.7061820030212	148.667688846588	7.88699388504028,13.6160368919373,5.97047066688538,9.82891798019409,7.53315567970276,7.74753880500793,6.97675347328186,13.559383392334,6.50442504882812,8.32241058349609,9.60154032707214,8.78297591209412,12.4220559597015,7.24646162986755,13.1538634300232,12.9126172065735,12.8826606273651,9.39079523086548,7.71245527267456,9.37801432609558,10.0401570796967,10.6427838802338,7.35600829124451,6.35986757278442,8.13075113296509,5.82760214805603,8.79698085784912,14.739342212677
RAGPW	HLVDEQTSC	YFMINK	0.002381	SSF	5	33.7649784088135	182.434696435928	7.84661889076233,12.8192577362061,7.52507495880127,8.62991523742676,10.850635766983,8.8033766746521,7.68798398971558,13.0635249614716,6.64150547981262,9.4545521736145,11.1823978424072,8.92878365516663,9.09856367111206,6.55813193321228,8.36331129074097,12.9988708496094,10.1443245410919,10.9755115509033,11.886798620224,6.81639719009399,8.51277828216553,12.0034499168396,7.56196689605713,8.76479911804199,5.98274207115173,7.09610891342163,7.33607912063599,6.69123983383179,11.9617104530334
RAGP	WHLVDEQTSC	YFMINK	0.002298	SSF	6	35.9325017929077	218.369368076324	7.47293615341187,13.4318008422852,9.6398024559021,7.87470412254333,9.34620904922485,9.18053936958313,11.35617852211,12.0819861888885,6.2564754486084,7.73700141906738,12.6099894046783,8.72993969917297,8.42803716659546,6.81975340843201,9.94888591766357,9.56262826919556,13.4096648693085,17.8394470214844,13.3502140045166,16.3553168773651,7.22869634628296,7.63627910614014,9.78229188919067,7.90555143356323,8.53600978851318,4.22489237785339,9.81665062904358,5.99438548088074,7.3367919921875,10.5704908370972
RAGP	WHLVDEQTSC	YFMINK	0.002298	SSF	7	50.5031998157501	268.87482714653	9.21202945709229,12.6110646724701,8.44185948371887,7.08003282546997,14.7043433189392,7.32523560523987,8.77577090263367,16.9536728858948,8.58090734481812,8.21869421005249,15.0302951335907,8.31161427497864,9.16000580787659,7.51722645759583,8.05790448188782,10.4453120231628,9.53872919082642,11.2808165550232,12.7692377567291,14.8159897327423,16.0420172214508,7.5308313369751,9.33903336524963,14.8462064266205,8.67492341995239,13.6842489242554,6.92370772361755,7.31129431724548,7.06659436225891,8.69099926948547,10.211549282074
