## Supplementary material for "Modeling site-and-branch-heterogeneity with GFmix": chi_optimization.txt

G	O	F	Criterion	Optimizer	Iterations	Iteration time	Optimization time	Swap times
RAGLVPH	EWDQCTYS	FMINK	646.714879990918	Chi2	1	0.0385611057281494	0.0388221740722656	0.000829219818115234,0.000776529312133789,0.000730037689208984,0.000710964202880859,0.000815391540527344,0.000729084014892578,0.000744819641113281,0.000721931457519531,0.00066828727722168,0.000693321228027344,0.000146627426147461,0.00014185905456543,0.000144481658935547,0.000149726867675781,0.000144004821777344,0.000139474868774414,0.00014042854309082,0.000131368637084961,0.000129938125610352,0.000128984451293945,0.000125885009765625,0.00011444091796875,0.000108718872070312,0.000123262405395508,0.000114202499389648,0.000101089477539062,0.000110387802124023,0.000141382217407227
RAGLVPH	EWDQCTYSF	MINK	658.379102257791	Chi2	2	0.0167760848999023	0.0571742057800293	0.000682830810546875,0.000798702239990234,0.000689029693603516,0.000641822814941406,0.000672101974487305,0.000699281692504883,0.000645875930786133,0.00139379501342773,0.000677108764648438,0.000663042068481445,0.000125646591186523,0.000135183334350586,0.000133991241455078,0.000127792358398438,0.000133037567138672,0.000131607055664062,0.000122547149658203,0.000156641006469727,0.0001220703125,0.00012660026550293,0.000129222869873047,0.000148296356201172,0.000131130218505859,0.0001220703125,0.000120878219604492,0.000126361846923828,0.000147342681884766,0.000125885009765625,0.000131607055664062
RAGLVP	HEWDQCTYSF	MINK	662.902265656097	Chi2	3	0.0173623561859131	0.0765135288238525	0.000714778900146484,0.000692129135131836,0.000693082809448242,0.000688314437866211,0.000745296478271484,0.000687837600708008,0.00069737434387207,0.00167369842529297,0.000678300857543945,0.000716447830200195,0.000136613845825195,0.000135898590087891,0.000131607055664062,0.000149965286254883,0.000141382217407227,0.000133991241455078,0.00014042854309082,0.000140666961669922,0.000141620635986328,0.000135660171508789,0.0001220703125,0.000128746032714844,0.000117063522338867,0.000215768814086914,0.000108480453491211,0.000156164169311523,0.000126123428344727,0.000128746032714844,0.000120401382446289,0.00014805793762207
RAGLVP	HEWDQCTYSF	MINK	662.902265656097	Chi2	4	0.0216274261474609	0.0993406772613525	0.000719070434570312,0.000685214996337891,0.000683307647705078,0.000660181045532227,0.000674247741699219,0.00074315071105957,0.000713109970092773,0.000747919082641602,0.000752925872802734,0.000691890716552734,0.000141382217407227,0.000136852264404297,0.000147342681884766,0.000132560729980469,0.000129461288452148,0.000137567520141602,0.000161409378051758,0.000139951705932617,0.000144004821777344,0.000133037567138672,0.000123023986816406,0.000126838684082031,0.000122308731079102,0.000124216079711914,0.00017237663269043,0.000118255615234375,0.0001220703125,0.000152587890625,0.000118255615234375,0.000113248825073242,0.000119447708129883
