## Supplementary material for "Modeling site-and-branch-heterogeneity with GFmix": ogf_optimization.txt

G	O	F	Criterion	Optimizer	Iterations	Iteration time	Optimization time	Swap times
RAGLVPH	EWDQCTYS	FMINK	-75130.9112452076	OGF	1	2.33515620231628	2.33541655540466	0.739792585372925,0.631312608718872,0.840456247329712,0.866998195648193,0.614935636520386,0.664830207824707,0.678941965103149,0.633376836776733,0.707514762878418,0.66038179397583,0.743124485015869,0.851751327514648,0.639915466308594,0.86568546295166,0.856747150421143,0.806910991668701,1.02112674713135,0.843534231185913,0.76714015007019,0.81023097038269,0.658798694610596,0.6727614402771,0.705710172653198,0.559736728668213,0.6770339012146,0.730150699615479,0.605259656906128,0.696866273880005
RAGVPH	LEWDQCTYS	FMINK	-75109.3289653125	OGF	2	2.16838645935059	4.50520777702332	0.689622163772583,0.689336061477661,0.686732769012451,0.747646570205688,0.669757604598999,0.720011949539185,0.679966926574707,0.675467729568481,0.6206214427948,0.712821960449219,0.836169958114624,0.649012565612793,0.869043350219727,0.595882177352905,0.676062822341919,0.873601198196411,0.744529008865356,0.65694522857666,0.80867600440979,0.805717945098877,0.56284761428833,0.773895263671875,0.603192090988159,0.705906391143799,0.736866235733032,0.565690755844116,0.630314111709595,0.779995679855347,0.649314880371094
RAGPH	VLEWDQCTYS	FMINK	-75064.382800189	OGF	3	2.20819592475891	6.7166850566864	0.63825249671936,0.654834270477295,0.629504203796387,0.640925407409668,0.787538290023804,0.699729442596436,0.636734962463379,0.688394546508789,0.7065110206604,0.631328582763672,0.790264368057251,0.697029590606689,0.71523118019104,0.76013708114624,0.782167196273804,0.76880669593811,0.825314044952393,0.648622512817383,0.896449327468872,0.70790958404541,0.684423208236694,0.703329086303711,0.695379495620728,0.68994402885437,0.627739906311035,0.654490232467651,0.653543949127197,0.766435623168945,0.590294599533081,0.72707724571228
RAGP	HVLEWDQCTYS	FMINK	-75029.9201928364	OGF	4	2.62683653831482	9.34496402740479	0.648040056228638,0.641570091247559,0.642410755157471,0.635594129562378,0.81974458694458,0.634918928146362,0.807878494262695,0.78784441947937,0.790490388870239,0.629654169082642,0.678656816482544,0.824556112289429,0.921069860458374,0.668779373168945,0.772065162658691,0.692477941513062,0.700125455856323,0.612017154693604,0.754043340682983,0.664125680923462,0.742907762527466,0.619690895080566,0.65764856338501,0.915045261383057,0.632840871810913,0.894548654556274,0.714433670043945,0.676183700561523,0.81943416595459,0.712827444076538,0.54957914352417
RAGP	HVLEWDQCTYSF	MINK	-75021.694714698	OGF	5	2.7689471244812	12.1156384944916	0.867620944976807,0.720266342163086,0.637467861175537,0.697233915328979,0.64242148399353,0.651316165924072,0.647901296615601,0.638484954833984,0.601516485214233,0.641783714294434,0.762953996658325,0.592401504516602,0.705816030502319,0.634576082229614,0.765029430389404,0.798466682434082,0.78885293006897,0.739496946334839,0.713179588317871,0.590365886688232,0.567237854003906,0.64095664024353,0.651113986968994,0.774312734603882,0.749731302261353,0.64332103729248,0.660080671310425,0.592101573944092,0.721170902252197,0.707010507583618,0.563743352890015,0.550196170806885
RAGP	HVLEWDQCTYSF	MINK	-75021.694714698	OGF	6	2.67450380325317	14.7933170795441	0.641698122024536,0.733576536178589,0.735282182693481,0.795044660568237,0.617700338363647,0.649158239364624,0.688011646270752,0.661782264709473,0.682306051254272,0.613463640213013,0.713334083557129,0.620393753051758,0.653281211853027,0.725439548492432,0.731799125671387,0.68487024307251,0.654680728912354,0.673988819122314,0.750446081161499,0.720332145690918,0.650149583816528,0.707327365875244,0.668450355529785,0.581592559814453,0.795134305953979,0.663537979125977,0.739444494247437,0.682443141937256,0.613463878631592,0.726751804351807,0.5937819480896,0.600303411483765,0.603182792663574
