## Supplementary material for "Modeling site-and-branch-heterogeneity with GFmix": ssf_optimization.txt

G	O	F	Criterion	Optimizer	Iterations	Iteration time	Optimization time	Swap times
RAGLVPH	EWDQCTYF	SMINK	0.001861	SSF	1	1.34458327293396	1.34484815597534	0.3087317943573,0.537554025650024,0.375826597213745,0.546858310699463,0.406869173049927,0.457862377166748,0.630396366119385,0.633853673934937,0.334754228591919,0.446775674819946,0.440417051315308,0.232074737548828,0.428716897964478,0.432594537734985,0.414199113845825,0.273088932037354,0.387941122055054,0.418179273605347,0.449013471603394,0.427919149398804,0.269988775253296,0.409394264221191,0.416678190231323,0.304680824279785,0.301704883575439,0.325249195098877,0.289364576339722,0.235619068145752
RAGLPH	VEWDQCTYF	SMINK	0.001796	SSF	2	1.2241370677948	2.57005572319031	0.348876237869263,0.290643453598022,0.345325231552124,0.34939169883728,0.342826843261719,0.441045761108398,0.338060617446899,0.447501420974731,0.462503671646118,0.56657862663269,0.322835683822632,0.470326900482178,0.612026453018188,0.440602779388428,0.559103965759277,0.276588201522827,0.285765409469604,0.429944276809692,0.285222768783569,0.259531497955322,0.349971771240234,0.33887791633606,0.260199069976807,0.358290910720825,0.306209802627563,0.389892578125,0.338724374771118,0.277091264724731,0.456146240234375
RAGLPH	VEWDQCTYFS	MINK	0.001163	SSF	3	1.41565990447998	3.98685336112976	0.48261022567749,0.253098726272583,0.509057760238647,0.356537580490112,0.559015274047852,0.248176574707031,0.578828573226929,0.732689380645752,0.330859899520874,0.418875932693481,0.336297988891602,0.276994943618774,0.477337121963501,0.250757455825806,0.374088525772095,0.308714628219604,0.443844079971313,0.277783870697021,0.314874887466431,0.371584415435791,0.207775354385376,0.368689060211182,0.422323703765869,0.385174512863159,0.289810657501221,0.576551675796509,0.226296901702881,0.208634614944458,0.300098180770874,0.341568946838379
RAGPH	LVEWDQCTYFS	MINK	0.000586	SSF	4	1.68924689292908	5.67737603187561	0.526546478271484,0.430563926696777,0.375526189804077,0.468715190887451,0.546335220336914,0.671949863433838,0.504876613616943,0.508183240890503,0.705545425415039,0.674920797348022,0.515043258666992,0.573452711105347,0.659873008728027,0.579908609390259,0.276914358139038,0.170462131500244,0.346815586090088,0.533733129501343,0.503035306930542,0.531805992126465,0.314865350723267,0.342072486877441,0.443687677383423,0.327206611633301,0.493074178695679,0.557523012161255,0.331318378448486,0.324523448944092,0.36561131477356,0.367379188537598,0.326003789901733
RAGP	HLVEWDQCTYFS	MINK	0.000426	SSF	5	1.49101424217224	7.17274188995361	0.356629133224487,0.402725458145142,0.370155096054077,0.501714944839478,0.406460046768188,0.433559894561768,0.650542974472046,0.364091396331787,0.323019742965698,0.471937417984009,0.373471975326538,0.460705757141113,0.511110067367554,0.284242868423462,0.276978015899658,0.732140302658081,0.338406801223755,0.498816728591919,0.588572978973389,0.364214181900024,0.376942157745361,0.370894193649292,0.383363246917725,0.378636598587036,0.381726503372192,0.309719562530518,0.295400381088257,0.49705982208252,0.379206657409668,0.220110416412354,0.256216764450073,0.218088626861572
RAGP	HLVEWDQCTYFS	MINK	0.000426	SSF	6	1.78976535797119	8.96421790122986	0.365480899810791,0.506611824035645,0.347108840942383,0.504354000091553,0.522815704345703,0.498943090438843,0.624282836914062,0.32021689414978,0.496857643127441,0.552387952804565,0.522830486297607,0.678133010864258,0.442316055297852,0.483278274536133,0.270142793655396,0.349809408187866,0.421870708465576,0.445271492004395,0.536434650421143,0.421781301498413,0.522701025009155,0.329000234603882,0.486731767654419,0.49506664276123,0.401347160339355,0.484338998794556,0.330838441848755,0.332501888275146,0.604885339736938,0.39480185508728,0.152862548828125,0.265367269515991,0.234913349151611
