## Supplementary material for "Modeling site-and-branch-heterogeneity with GFmix": chi_optimization.txt

G	O	F	Criterion	Optimizer	Iterations	Iteration time	Optimization time	Swap times
RAGVLPH	WDQECTY	FSMINK	2614.90652027677	Chi2	1	0.0626974105834961	0.0630199909210205	0.0014045238494873,0.00119376182556152,0.00117111206054688,0.00137424468994141,0.001190185546875,0.00122714042663574,0.00121665000915527,0.00127840042114258,0.00123167037963867,0.00120925903320312,0.000349521636962891,0.000361919403076172,0.000341176986694336,0.000357866287231445,0.000354528427124023,0.000339984893798828,0.000325918197631836,0.000333309173583984,0.000354766845703125,0.000326395034790039,0.000364303588867188,0.000318765640258789,0.000311851501464844,0.0003509521484375,0.000320911407470703,0.000322580337524414,0.000336647033691406
RAGVLPH	WDQECTYS	FMINK	2681.15789992782	Chi2	2	0.0219852924346924	0.0869853496551514	0.00124931335449219,0.00115180015563965,0.00114631652832031,0.00126361846923828,0.00112199783325195,0.00118780136108398,0.00116872787475586,0.00120925903320312,0.00120353698730469,0.00115156173706055,0.000337362289428711,0.000341892242431641,0.000335693359375,0.00035858154296875,0.000345230102539062,0.000360727310180664,0.00033116340637207,0.000347375869750977,0.000349521636962891,0.000327348709106445,0.000365734100341797,0.000347375869750977,0.000354528427124023,0.000355958938598633,0.000325679779052734,0.000348806381225586,0.000338315963745117,0.000401020050048828
RAGVLPH	WDQECTYSF	MINK	2729.1634291032	Chi2	3	0.0220046043395996	0.110858201980591	0.00123429298400879,0.00114703178405762,0.00116634368896484,0.00125956535339355,0.00118827819824219,0.00116181373596191,0.00120353698730469,0.00124192237854004,0.00121212005615234,0.00118184089660645,0.000365257263183594,0.000342607498168945,0.000345706939697266,0.000360250473022461,0.000347614288330078,0.00034022331237793,0.000351428985595703,0.000366449356079102,0.000367879867553711,0.000333547592163086,0.000346899032592773,0.000339031219482422,0.000329256057739258,0.000341892242431641,0.000339746475219727,0.000320196151733398,0.000339508056640625,0.000355243682861328,0.000328540802001953
RAGVLP	HWDQECTYSF	MINK	2755.24232997139	Chi2	4	0.023125171661377	0.135861873626709	0.0012211799621582,0.00111293792724609,0.00112581253051758,0.00124216079711914,0.00120186805725098,0.00118660926818848,0.0011909008026123,0.00123000144958496,0.00123333930969238,0.00122976303100586,0.000333070755004883,0.000340938568115234,0.000342845916748047,0.000361919403076172,0.000357866287231445,0.000355720520019531,0.000347137451171875,0.000334978103637695,0.000330448150634766,0.0003509521484375,0.000356674194335938,0.000342369079589844,0.000357866287231445,0.00034332275390625,0.000348806381225586,0.000330448150634766,0.000359535217285156,0.000349760055541992,0.000359296798706055,0.000362396240234375
RAGVLP	HWDQECTYSF	MINK	2755.24232997139	Chi2	5	0.0233008861541748	0.160979747772217	0.00116205215454102,0.00115299224853516,0.0011141300201416,0.00112509727478027,0.00114059448242188,0.00114107131958008,0.00108456611633301,0.00121426582336426,0.00118684768676758,0.00119280815124512,0.000344514846801758,0.000332832336425781,0.000328779220581055,0.000330924987792969,0.000337123870849609,0.000312089920043945,0.000318288803100586,0.000353097915649414,0.000335931777954102,0.000356912612915039,0.000314950942993164,0.000312328338623047,0.000358819961547852,0.000341892242431641,0.000326156616210938,0.00032806396484375,0.000313043594360352,0.000327825546264648,0.000329494476318359,0.000302314758300781,0.000341653823852539
