## Supplementary material for "Modeling site-and-branch-heterogeneity with GFmix": ogf_optimization.txt

G	O	F	Criterion	Optimizer	Iterations	Iteration time	Optimization time	Swap times
RAGVLPH	WDQECTS	YFMINK	-196344.447072502	OGF	1	16.7199904918671	16.7203559875488	5.91116523742676,6.07045936584473,5.6031334400177,5.54724907875061,5.47551655769348,5.48390984535217,5.55374479293823,5.77562856674194,5.5854799747467,5.58944773674011,5.6556704044342,5.68827676773071,5.86493468284607,5.70462322235107,5.61783862113953,5.61189961433411,5.82670426368713,5.7367901802063,5.5291166305542,5.77284479141235,4.69984459877014,4.91575169563293,5.00968647003174,5.13839673995972,5.24614644050598,4.90721583366394,4.73370122909546
RAGVPH	LWDQECTS	YFMINK	-196256.704616182	OGF	2	16.6547648906708	33.377142906189	5.62545537948608,5.59073567390442,5.59951305389404,5.59235119819641,5.61749935150146,5.78117322921753,5.43564867973328,5.99847817420959,6.00913715362549,5.80419087409973,5.6510968208313,5.74813389778137,5.99064350128174,5.86152100563049,5.58486294746399,5.58203339576721,5.75272297859192,5.66599822044373,5.81275343894958,5.92990064620972,5.14029502868652,5.10286450386047,5.05126261711121,5.03590869903564,5.23093128204346,5.10134148597717,5.14160680770874,4.92249751091003
RAGPH	VLWDQECTS	YFMINK	-196117.674940638	OGF	3	17.2011468410492	50.5802237987518	5.66424489021301,5.33093023300171,6.22931456565857,5.54026532173157,5.86658143997192,5.68861246109009,5.64549398422241,5.58072876930237,5.60178637504578,5.51925158500671,5.50182771682739,5.70753526687622,5.54457998275757,5.85380244255066,5.52723383903503,5.63247489929199,5.54686856269836,5.95677256584167,5.43137979507446,6.27726459503174,5.48292016983032,5.22869420051575,5.41623282432556,5.48747110366821,5.51677632331848,5.00012397766113,5.07282519340515,5.44299936294556,5.29782152175903
RAGP	HVLWDQECTS	YFMINK	-195968.555348178	OGF	4	17.238588809967	67.8207216262817	5.4527153968811,5.60719132423401,5.43778204917908,6.08271622657776,5.52882647514343,5.56608271598816,5.58347964286804,5.58274340629578,5.57685470581055,5.7703971862793,5.70819163322449,5.54737281799316,5.85132360458374,5.69108510017395,5.75120639801025,5.72064614295959,5.87831044197083,5.64548516273499,5.75035190582275,5.74527430534363,5.81143379211426,5.74650835990906,5.648197889328,5.45390152931213,5.64092826843262,5.62269902229309,5.5710883140564,5.64866971969604,5.5808687210083,5.44112682342529
RAGP	HVLWDQECTS	YFMINK	-195968.555348178	OGF	5	21.3941142559052	89.2169029712677	5.51615405082703,5.3782103061676,5.53122544288635,5.61244010925293,5.65634393692017,5.45018243789673,5.5766179561615,5.81656861305237,5.66568446159363,5.59972620010376,5.81863903999329,5.65499305725098,5.69209718704224,5.90315103530884,5.80666589736938,6.07072043418884,5.83253574371338,5.69327306747437,5.45388245582581,6.11829233169556,5.75662279129028,5.70036482810974,5.67998886108398,5.69906449317932,5.59179162979126,5.52584624290466,5.72603583335876,5.73458242416382,5.74549746513367,5.47314190864563,4.29518151283264
