## Supplementary material for "Modeling site-and-branch-heterogeneity with GFmix": ssf_optimization.txt

G	O	F	Criterion	Optimizer	Iterations	Iteration time	Optimization time	Swap times
RAGVLPH	WDQECTS	YFMINK	0.007068	SSF	1	58.6699330806732	58.6703853607178	13.0375664234161,11.9745512008667,8.12840008735657,14.4420540332794,15.7867197990417,8.99941968917847,13.5964860916138,10.7421081066132,12.5493822097778,28.015588760376,21.6941699981689,16.7642414569855,18.4710426330566,32.0268578529358,11.6742670536041,16.5263252258301,12.8751835823059,11.3776044845581,12.7792484760284,7.91881608963013,14.5688073635101,13.6491558551788,12.4643728733063,12.1505229473114,10.8380432128906,24.2929923534393,16.9994614124298
RAGLPH	VWDQECTS	YFMINK	0.00329	SSF	2	69.8849995136261	128.55764746666	12.9829244613647,9.10414576530457,47.5372340679169,11.9189674854279,14.9314250946045,13.8520140647888,11.3098819255829,13.4241688251495,11.5294735431671,11.0818705558777,14.4862802028656,11.5560352802277,14.1919302940369,9.69962406158447,18.5732991695404,16.2655556201935,14.943784236908,9.82165861129761,11.777384519577,13.0867116451263,9.08083534240723,12.980742931366,8.14623141288757,13.1533751487732,9.97467756271362,2.94423508644104,12.9561703205109,9.04642105102539
RAGPH	LVWDQECTS	YFMINK	0.00186	SSF	3	49.7623643875122	178.322093963623	14.6753914356232,6.47893905639648,9.47153544425964,16.419703245163,6.9106867313385,13.7896101474762,14.7346060276031,12.9202649593353,19.4408235549927,4.52556467056274,22.3008592128754,4.07628297805786,17.5496339797974,9.80174231529236,12.2542762756348,8.98835372924805,12.9208085536957,12.6214833259583,19.9699668884277,14.9631960391998,12.7790808677673,18.5234799385071,15.0956463813782,5.21759748458862,5.65562891960144,4.42384672164917,3.28672862052917,4.08845186233521,4.41356492042542
RAGP	HLVWDQECTS	YFMINK	0.001322	SSF	4	26.8648290634155	205.189527273178	6.92765259742737,6.48221278190613,10.773647069931,7.47989869117737,7.58078861236572,5.78417634963989,15.1582543849945,14.1492433547974,7.11212348937988,11.7032821178436,3.69853281974792,3.97165393829346,5.51805281639099,2.81913208961487,7.1391396522522,6.36183881759644,5.59659242630005,6.39220380783081,8.91018915176392,7.59255242347717,9.05043816566467,6.24157619476318,7.49230527877808,12.8812186717987,4.40435743331909,5.26088452339172,6.09429144859314,3.00851535797119,5.79568910598755,4.52134537696838
RAGP	HLVDQECTS	WYFMINK	0.001318	SSF	5	31.7723925113678	236.964200973511	5.63947558403015,6.08632850646973,7.06474232673645,15.6062171459198,7.71590042114258,7.20872807502747,14.7428958415985,13.6855511665344,5.54011392593384,9.74934363365173,4.6892364025116,5.72719955444336,6.08260893821716,3.14508032798767,9.43710470199585,5.71222400665283,6.30611896514893,4.95858597755432,6.20629668235779,8.02234983444214,5.89037394523621,7.7747859954834,6.63001108169556,2.67217111587524,14.6002974510193,5.55472302436829,6.42187428474426,6.07835721969604,9.4326376914978,7.05731248855591,5.24592423439026
RAGP	HLVDQECTS	WYFMINK	0.001318	SSF	6	26.8065474033356	263.773010730743	5.97671675682068,10.0998587608337,9.72403740882874,6.59709978103638,6.87121343612671,6.41344523429871,13.8813469409943,6.29285573959351,9.60461091995239,5.12039971351624,6.33494400978088,6.89922308921814,3.07202076911926,10.294460773468,5.9301381111145,5.97273254394531,5.22995543479919,8.00661182403564,5.33080172538757,7.50895500183105,5.29451656341553,6.14299893379211,14.0006694793701,5.69282698631287,6.91003131866455,6.09598112106323,5.95753455162048,6.15834164619446,7.10427689552307,7.27228212356567
