## Supplementary material for "Modeling site-and-branch-heterogeneity with GFmix": chi_optimization.txt

G	O	F	Criterion	Optimizer	Iterations	Iteration time	Optimization time	Swap times
RAGLP	VWQDEHY	TCFSMINK	570.706600743614	Chi2	1	0.0404057502746582	0.040654182434082	0.000883340835571289,0.000817775726318359,0.000831842422485352,0.00080418586730957,0.000750541687011719,0.000833272933959961,0.000741481781005859,0.000705718994140625,0.000781536102294922,0.00137519836425781,0.000173330307006836,0.000140666961669922,0.000166177749633789,0.000154256820678711,0.000146389007568359,0.000171422958374023,0.000152111053466797,0.000141143798828125,0.000157594680786133,0.000268936157226562,0.000133514404296875,0.000119686126708984,0.000144004821777344,0.000131368637084961,0.000120639801025391,0.000137567520141602,0.00012516975402832
RAGLP	VWQDEHYT	CFSMINK	587.939981970935	Chi2	2	0.0181064605712891	0.0601694583892822	0.00078129768371582,0.000738382339477539,0.000739097595214844,0.000673055648803711,0.000726699829101562,0.000699281692504883,0.000790834426879883,0.0007171630859375,0.000707149505615234,0.00134897232055664,0.000132083892822266,0.000136852264404297,0.000146150588989258,0.000135421752929688,0.000148296356201172,0.000144481658935547,0.000160455703735352,0.000138759613037109,0.000136375427246094,0.000268220901489258,0.000123500823974609,0.000130891799926758,0.000133991241455078,0.000123977661132812,0.000130653381347656,0.000122308731079102,0.000138521194458008,0.000116109848022461
RAGLP	VWQDEHYTS	CFMINK	609.007734961427	Chi2	3	0.0156402587890625	0.0769288539886475	0.00077056884765625,0.000701665878295898,0.00064396858215332,0.000751972198486328,0.000772476196289062,0.000729799270629883,0.000672340393066406,0.000694036483764648,0.000674962997436523,0.000666618347167969,0.000145673751831055,0.000130891799926758,0.000125646591186523,0.000140666961669922,0.000168800354003906,0.000145196914672852,0.000131845474243164,0.000121355056762695,0.000132560729980469,0.000140666961669922,0.000129461288452148,0.000140190124511719,0.000121355056762695,0.000132083892822266,0.000145912170410156,0.000121593475341797,0.000126123428344727,0.000123023986816406,0.000143289566040039
RAGP	LVWQDEHYTS	CFMINK	629.152211304729	Chi2	4	0.0156557559967041	0.0937092304229736	0.000700473785400391,0.000757455825805664,0.000696659088134766,0.000668525695800781,0.000741720199584961,0.000677347183227539,0.000692844390869141,0.000755071640014648,0.000799417495727539,0.000700473785400391,0.000137805938720703,0.000151157379150391,0.000138759613037109,0.000132322311401367,0.000151157379150391,0.000134706497192383,0.000147104263305664,0.000136137008666992,0.000149011611938477,0.000139713287353516,0.000120878219604492,0.000128030776977539,0.000125885009765625,0.000113487243652344,0.000123023986816406,0.000116348266601562,0.000112771987915039,0.000113487243652344,0.000124931335449219,0.000112295150756836
RAGP	LVWQDEHYTSF	CMINK	649.821751965273	Chi2	5	0.0149500370025635	0.10984206199646	0.000749588012695312,0.00066828727722168,0.000735282897949219,0.000725030899047852,0.000707149505615234,0.000632286071777344,0.000684499740600586,0.000800371170043945,0.000729084014892578,0.000694751739501953,0.000149250030517578,0.000138998031616211,0.000143289566040039,0.000141382217407227,0.000131607055664062,0.000129938125610352,0.000170469284057617,0.000166893005371094,0.0001373291015625,0.000128507614135742,0.000114917755126953,0.000112771987915039,0.000136375427246094,0.000118494033813477,0.000124692916870117,0.000113248825073242,0.000119447708129883,0.000127792358398438,0.000112295150756836,0.000111103057861328,0.000107765197753906
RAGPW	LVQDEHYTSF	CMINK	650.762541706864	Chi2	6	0.0153000354766846	0.126361608505249	0.000700712203979492,0.000726461410522461,0.000679492950439453,0.000800371170043945,0.000631093978881836,0.000648021697998047,0.000765800476074219,0.000665187835693359,0.000640869140625,0.000650644302368164,0.000127077102661133,0.00012516975402832,0.000136613845825195,0.000154256820678711,0.000124216079711914,0.000121831893920898,0.000138998031616211,0.000119686126708984,0.000128984451293945,0.000120162963867188,0.000120878219604492,0.000118494033813477,0.000117301940917969,0.000129222869873047,0.000131845474243164,0.00011754035949707,0.000138044357299805,0.000115633010864258,0.000108003616333008,0.000103950500488281,0.000114202499389648,0.000113964080810547
RAGPW	LVQDEHYTSF	CMINK	650.762541706864	Chi2	7	0.0155348777770996	0.143103122711182	0.000761508941650391,0.000746488571166992,0.000734806060791016,0.000689029693603516,0.000681400299072266,0.000762701034545898,0.000680685043334961,0.00069427490234375,0.000700950622558594,0.000665903091430664,0.000156879425048828,0.0001678466796875,0.000155925750732422,0.000147581100463867,0.00014805793762207,0.000152587890625,0.000130891799926758,0.000120401382446289,0.00012969970703125,0.00012660026550293,0.000119686126708984,0.000115871429443359,0.000113725662231445,0.000112771987915039,0.000113487243652344,0.000125408172607422,0.000114917755126953,0.000115871429443359,0.000111579895019531,0.00010991096496582,0.00012660026550293
