## Supplementary material for "Modeling site-and-branch-heterogeneity with GFmix": ogf_optimization.txt

G	O	F	Criterion	Optimizer	Iterations	Iteration time	Optimization time	Swap times
RAGLP	VWQDEHY	TCFSMINK	-74901.2520958762	OGF	1	2.11846446990967	2.11873173713684	0.647538900375366,0.624383926391602,0.700722455978394,0.757467746734619,0.636306285858154,0.635986328125,0.704959869384766,0.697206735610962,0.759690046310425,0.708056211471558,0.715909957885742,0.693668365478516,0.677752256393433,0.771470785140991,0.690943002700806,0.703260183334351,0.729568719863892,0.696600198745728,0.594673871994019,0.607343196868896,0.729756116867065,0.637152671813965,0.713733673095703,0.541630744934082,0.564313650131226,0.714859247207642,0.599787712097168
RAGP	LVWQDEHY	TCFSMINK	-74857.7667170302	OGF	2	2.1017746925354	4.22207069396973	0.760507583618164,0.719175815582275,0.645881414413452,0.651612043380737,0.625466346740723,0.652335405349731,0.574933290481567,0.714590549468994,0.753841161727905,0.652695894241333,0.600052833557129,0.655822277069092,0.854330062866211,0.792338132858276,0.745386838912964,0.716185331344604,0.656812429428101,0.665247678756714,0.659894943237305,0.718437194824219,0.637630701065063,0.66621470451355,0.593376874923706,0.632181882858276,0.628959178924561,0.712239980697632,0.711493730545044,0.605624198913574
RAGP	LVWQDEHYS	TCFMINK	-74828.8937874858	OGF	3	2.18920278549194	6.41978645324707	0.666276454925537,0.707794189453125,0.605893850326538,0.675086975097656,0.732373237609863,0.714685916900635,0.755895376205444,0.703073501586914,0.727788686752319,0.709342002868652,0.928012847900391,0.70362114906311,0.675212860107422,0.642791986465454,0.640848636627197,0.675367593765259,0.604821681976318,0.796764373779297,0.654658555984497,0.628413915634155,0.580701589584351,0.708185911178589,0.759375810623169,0.71952486038208,0.616354942321777,0.686258554458618,0.715158700942993,0.535073757171631,0.641568899154663
RAGP	LVWQDEHYST	CFMINK	-74786.9214778965	OGF	4	2.25404906272888	8.67515683174133	0.627794027328491,0.727877855300903,0.703539609909058,0.661327362060547,0.618288993835449,0.637551546096802,0.625962495803833,0.621472597122192,0.721657276153564,0.649342060089111,0.732396602630615,0.764391899108887,0.837492227554321,0.746820688247681,0.577411890029907,0.658733606338501,0.646552085876465,0.773109197616577,0.650961637496948,1.01050806045532,0.691324234008789,0.624008417129517,0.646325349807739,0.614397525787354,0.804662466049194,0.596210241317749,0.821064472198486,0.701490163803101,0.774178743362427,0.578953266143799
RAGP	LVWQDEHST	YCFMINK	-74775.1351380569	OGF	5	2.58573937416077	11.2641279697418	0.620694398880005,0.687920570373535,0.626300811767578,0.672654390335083,0.812875509262085,0.647374629974365,0.679428577423096,0.628800630569458,0.635784864425659,0.649122953414917,0.736527442932129,0.700123310089111,0.653496026992798,0.680739879608154,0.767309188842773,0.75281834602356,0.62616229057312,0.710729360580444,0.624953269958496,0.742830514907837,0.698248624801636,0.692209243774414,0.715097188949585,0.701373338699341,0.546012163162231,0.691711664199829,0.655265808105469,0.678024530410767,0.710484504699707,0.650654554367065,0.520346164703369
RAGP	LVWQDEHSTC	YFMINK	-74774.0996236381	OGF	6	2.03737902641296	13.3028674125671	0.658375978469849,0.719157457351685,0.660657405853271,0.613866329193115,0.695073366165161,0.625816822052002,0.637671947479248,0.649519443511963,0.746368169784546,0.692935228347778,0.742760181427002,0.647540807723999,0.674989938735962,0.633045196533203,0.636259317398071,0.633227348327637,0.687535285949707,0.690140008926392,0.737423896789551,0.629512310028076,0.600074529647827,0.622208118438721,0.622906923294067,0.72884464263916,0.643137216567993,0.676613330841064,0.660134315490723,0.658767938613892,0.54029369354248,0.638822793960571
RAGP	LVWQDEHSTC	YFMINK	-74774.0996236381	OGF	7	2.64886021614075	15.9541659355164	0.658412933349609,0.67687726020813,0.679751873016357,0.801296234130859,0.664436817169189,0.658827066421509,0.665882587432861,0.775289297103882,0.68293023109436,0.604934215545654,0.668424367904663,0.675258159637451,0.659542322158813,0.577043056488037,0.701597213745117,0.676986932754517,0.661866664886475,0.80895471572876,0.655296802520752,0.650454998016357,0.735479116439819,0.707053422927856,0.670990705490112,0.623104810714722,0.616434812545776,0.672943592071533,0.582876682281494,0.60599422454834,0.654813528060913,0.78947901725769,0.578362703323364
