## Supplementary material for "Modeling site-and-branch-heterogeneity with GFmix": ssf_optimization.txt

G	O	F	Criterion	Optimizer	Iterations	Iteration time	Optimization time	Swap times
RAGLP	VWQDEHY	TCFSMINK	0.001842	SSF	1	1.23207354545593	1.23233842849731	0.323914527893066,0.304698467254639,0.458855152130127,0.292383193969727,0.277056455612183,0.363821029663086,0.744914054870605,0.290811061859131,0.358893156051636,0.484869718551636,0.261229991912842,0.359573841094971,0.454076290130615,0.319276332855225,0.36445951461792,0.248506307601929,0.230329275131226,0.455947160720825,0.270869731903076,0.341951608657837,0.335971593856812,0.287278890609741,0.208462238311768,0.298309564590454,0.290756702423096,0.306304454803467,0.22469687461853
RAGP	LVWQDEHY	TCFSMINK	0.001593	SSF	2	1.47046089172363	2.70397782325745	0.460467100143433,0.324146032333374,0.455995559692383,0.439693450927734,0.476392507553101,0.410690069198608,0.298885345458984,0.361371278762817,0.44240927696228,0.364101409912109,0.508977174758911,0.544063806533813,0.325100898742676,0.736570596694946,0.329488277435303,0.396661520004272,0.431633472442627,0.415837526321411,0.510087490081787,0.382550239562988,0.21510648727417,0.321342706680298,0.381137132644653,0.285959005355835,0.335191249847412,0.290842771530151,0.335537672042847,0.440241813659668
RAGP	LVWQDEHYS	TCFMINK	0.001194	SSF	3	1.55456209182739	4.25970435142517	0.358438491821289,0.476860761642456,0.808945417404175,0.467648506164551,0.468457698822021,0.476213932037354,0.312437534332275,0.643524408340454,0.329145669937134,0.326025247573853,0.406575441360474,0.380247592926025,0.435230493545532,0.345514535903931,0.363582372665405,0.435606479644775,0.448391437530518,0.444322824478149,0.674842357635498,0.452904939651489,0.529380559921265,0.413774728775024,0.303243637084961,0.324846744537354,0.353528022766113,0.365635633468628,0.410338401794434,0.221667289733887,0.261857032775879
RAGP	LVWQDEHYST	CFMINK	0.000553	SSF	4	1.64145159721375	5.90262746810913	0.372146129608154,0.488842964172363,0.688137769699097,0.3641517162323,0.636862277984619,0.476606845855713,0.337753534317017,0.320058584213257,0.355529546737671,0.432363510131836,0.326266050338745,0.415063858032227,0.682548761367798,0.412347793579102,0.502264022827148,0.396365642547607,0.477867603302002,0.491371870040894,0.395096778869629,0.44577693939209,0.473345994949341,0.265414714813232,0.261282920837402,0.419363498687744,0.306554317474365,0.257312536239624,0.323941230773926,0.309086322784424,0.288910627365112,0.25231671333313
RAGP	LVWQDEHST	YCFMINK	0.000322	SSF	5	2.00005531311035	7.90584373474121	0.372836589813232,0.412361621856689,1.18588829040527,0.685366630554199,0.649671077728271,0.461213827133179,0.345182418823242,0.479804992675781,0.453467607498169,0.478427886962891,0.403237819671631,0.444650888442993,0.528750896453857,0.394905805587769,0.470430135726929,0.419877290725708,0.351242780685425,0.544111967086792,0.273940086364746,0.435117721557617,0.478237152099609,0.490326642990112,0.271443843841553,0.258156538009644,0.381839036941528,0.454328775405884,0.439414024353027,0.406722545623779,0.60802960395813,0.275922536849976,0.278554916381836
RAGP	LVWQDEHSTC	YFMINK	0.000315	SSF	6	1.67979955673218	9.58916044235229	0.440030813217163,1.02412104606628,0.856246709823608,0.468374729156494,0.641887426376343,0.348110198974609,0.326899528503418,0.500402212142944,0.325301647186279,0.347635984420776,0.283675193786621,0.288079500198364,0.573575973510742,0.236260175704956,0.331770658493042,0.627135276794434,0.344475269317627,0.390377044677734,0.525586128234863,0.364775896072388,0.39806604385376,0.316790103912354,0.24091911315918,0.352776288986206,0.332821130752563,0.297432899475098,0.382832527160645,0.352958679199219,0.423258066177368,0.529077529907227
RAGP	LVWQDEHSTC	YFMINK	0.000315	SSF	7	1.59954929351807	11.1901705265045	0.55597710609436,0.43395471572876,0.722918748855591,0.626334190368652,0.380293369293213,0.555917501449585,0.258609771728516,0.541386365890503,0.375464677810669,0.33631443977356,0.479940414428711,0.371732711791992,0.288052558898926,0.343332052230835,0.400573968887329,0.497556209564209,0.425265789031982,0.310137748718262,0.411182641983032,0.51953125,0.320259094238281,0.317312717437744,0.309759616851807,0.342499971389771,0.463829040527344,0.314472198486328,0.485042333602905,0.449808597564697,0.435114860534668,0.346826791763306,0.236512660980225
