## Supplementary material for "Modeling site-and-branch-heterogeneity with GFmix": chi_optimization.txt

G	O	F	Criterion	Optimizer	Iterations	Iteration time	Optimization time	Swap times
RAGLPVW	DHEQTY	CFSMINK	2516.49865528434	Chi2	1	0.0616316795349121	0.0619773864746094	0.00133991241455078,0.00118041038513184,0.00112462043762207,0.00135135650634766,0.00119543075561523,0.00118017196655273,0.00116276741027832,0.00126290321350098,0.00121474266052246,0.00118827819824219,0.000353097915649414,0.000359535217285156,0.000368833541870117,0.000360012054443359,0.00033259391784668,0.000321388244628906,0.000326156616210938,0.000318765640258789,0.000337362289428711,0.00033116340637207,0.000333309173583984,0.000348329544067383,0.000362634658813477,0.000341415405273438,0.000329971313476562,0.000327110290527344
RAGLPVW	DHEQTYF	CSMINK	2542.77877293774	Chi2	2	0.0210325717926025	0.0851361751556396	0.00121879577636719,0.00118327140808105,0.00112271308898926,0.00123119354248047,0.00118350982666016,0.00115537643432617,0.00112557411193848,0.00121951103210449,0.00114011764526367,0.00121045112609863,0.000348329544067383,0.000357151031494141,0.000344753265380859,0.000357627868652344,0.000359058380126953,0.000344753265380859,0.000354290008544922,0.000363826751708984,0.000357151031494141,0.000347137451171875,0.000357389450073242,0.000348329544067383,0.000352621078491211,0.000359535217285156,0.000349998474121094,0.000356435775756836,0.000342369079589844
RAGLPVW	DHEQTYFS	CMINK	2590.04485241488	Chi2	3	0.0207829475402832	0.10771107673645	0.00123786926269531,0.00113844871520996,0.00118684768676758,0.00123810768127441,0.00120353698730469,0.00114631652832031,0.00116133689880371,0.00124001502990723,0.0012061595916748,0.00120401382446289,0.000373601913452148,0.000353574752807617,0.000352621078491211,0.000355720520019531,0.000365257263183594,0.000348567962646484,0.000351905822753906,0.000366687774658203,0.000378131866455078,0.000364303588867188,0.000332117080688477,0.000336885452270508,0.000308752059936523,0.000328779220581055,0.000342130661010742,0.000338554382324219,0.000343799591064453,0.000329494476318359
RAGLPW	VDHEQTYFS	CMINK	2619.44871975508	Chi2	4	0.0208361148834229	0.130448341369629	0.00121283531188965,0.0011284351348877,0.00111985206604004,0.00115036964416504,0.00111722946166992,0.00117087364196777,0.00118875503540039,0.00123214721679688,0.00117993354797363,0.00122952461242676,0.000339984893798828,0.00033879280090332,0.000322580337524414,0.000338554382324219,0.000343799591064453,0.000346183776855469,0.00034642219543457,0.000353813171386719,0.000381231307983398,0.000347614288330078,0.000355958938598633,0.000349760055541992,0.000329494476318359,0.000334024429321289,0.000355005264282227,0.00032496452331543,0.000317811965942383,0.00035405158996582,0.000324249267578125
RAGPW	LVDHEQTYFS	CMINK	2655.52757230141	Chi2	5	0.0217487812042236	0.154117345809937	0.00122404098510742,0.00117039680480957,0.00114655494689941,0.00126218795776367,0.00110960006713867,0.0011436939239502,0.00119280815124512,0.00123238563537598,0.00118422508239746,0.00121951103210449,0.000347137451171875,0.000327825546264648,0.000333070755004883,0.000356674194335938,0.000322818756103516,0.000328779220581055,0.000344038009643555,0.000359296798706055,0.000336170196533203,0.000345230102539062,0.000342607498168945,0.000333309173583984,0.000333309173583984,0.000353336334228516,0.000321626663208008,0.000334501266479492,0.000350475311279297,0.000323057174682617,0.000330209732055664,0.000312089920043945
RAGPW	LVDHEQTYFSC	MINK	2670.78677757106	Chi2	6	0.022007942199707	0.17803168296814	0.00117802619934082,0.00115752220153809,0.00112557411193848,0.001220703125,0.00117349624633789,0.00119352340698242,0.0011591911315918,0.00118756294250488,0.00120115280151367,0.00115013122558594,0.000364542007446289,0.000331401824951172,0.000326633453369141,0.000341415405273438,0.000324487686157227,0.00032496452331543,0.000335931777954102,0.000345945358276367,0.000342369079589844,0.000308513641357422,0.000318765640258789,0.000307083129882812,0.000291824340820312,0.000334978103637695,0.000334262847900391,0.000333070755004883,0.000327825546264648,0.000342130661010742,0.000332832336425781,0.000343084335327148,0.000324249267578125
RAGP	WLVDHEQTYFSC	MINK	2682.69989597634	Chi2	7	0.0220394134521484	0.202033758163452	0.00123047828674316,0.00122594833374023,0.00116467475891113,0.00117802619934082,0.0012199878692627,0.00119996070861816,0.00121641159057617,0.00120329856872559,0.00126242637634277,0.00122928619384766,0.00034642219543457,0.000346899032592773,0.000338315963745117,0.000356197357177734,0.000343561172485352,0.000333786010742188,0.000339746475219727,0.000332355499267578,0.000342845916748047,0.000337600708007812,0.000338554382324219,0.000331401824951172,0.000337123870849609,0.000327110290527344,0.00033259391784668,0.000324249267578125,0.000329732894897461,0.000322341918945312,0.000356674194335938,0.000345468521118164,0.000321865081787109,0.000318765640258789
RAGP	WLVDHEQTYFSC	MINK	2682.69989597634	Chi2	8	0.0214469432830811	0.225517988204956	0.00122714042663574,0.00116157531738281,0.0011298656463623,0.00113010406494141,0.0011599063873291,0.00110960006713867,0.00114631652832031,0.00115728378295898,0.00122642517089844,0.00116515159606934,0.000337600708007812,0.000325202941894531,0.000339031219482422,0.00033879280090332,0.000339031219482422,0.000338554382324219,0.000327348709106445,0.000319957733154297,0.000319957733154297,0.000304222106933594,0.000337600708007812,0.000316858291625977,0.000321388244628906,0.00031733512878418,0.000313997268676758,0.000309467315673828,0.000312089920043945,0.000322818756103516,0.00030207633972168,0.000319719314575195,0.000316619873046875,0.000329494476318359,0.000316858291625977
