## Supplementary material for "Modeling site-and-branch-heterogeneity with GFmix": ogf_optimization.txt

G	O	F	Criterion	Optimizer	Iterations	Iteration time	Optimization time	Swap times
RAGLPVW	DHEQTS	CYFMINK	-195794.718148314	OGF	1	16.948682308197	16.9491131305695	5.97756338119507,5.8837513923645,5.56862831115723,5.42224097251892,5.59290790557861,5.57012534141541,5.78921961784363,5.73853778839111,6.08785796165466,6.05965352058411,5.96079874038696,5.90402841567993,5.97321081161499,5.60518741607666,6.08997011184692,5.60233378410339,5.86671876907349,5.52210378646851,5.35647392272949,5.84221768379211,4.96682929992676,5.05716753005981,5.04561901092529,4.66312837600708,4.48818230628967,5.12520575523376
RAGPVW	LDHEQTS	CYFMINK	-195709.168779872	OGF	2	16.4360642433167	33.3875730037689	5.50568866729736,5.44820475578308,5.69678831100464,5.99761319160461,5.89888978004456,5.47140645980835,5.54310536384583,6.18416547775269,5.54274916648865,5.65335941314697,5.76291728019714,5.79817771911621,5.69155883789062,5.67994999885559,5.75132608413696,5.72150039672852,5.64185762405396,5.59896492958069,5.76812219619751,5.623854637146,5.14513087272644,4.75116539001465,5.03253030776978,4.61822891235352,4.65429139137268,5.18802714347839,5.19345688819885
RAGPW	VLDHEQTS	CYFMINK	-195521.646919997	OGF	3	16.8887555599213	50.2786266803741	5.56880593299866,5.62663221359253,5.56768465042114,5.56023049354553,5.48742079734802,5.51315188407898,5.78535461425781,5.47320580482483,5.88061308860779,5.74773764610291,5.82472515106201,5.76522612571716,5.61264610290527,5.63386487960815,6.31159234046936,5.85411906242371,6.03872466087341,6.22558188438416,5.93032121658325,5.78366494178772,5.17336058616638,5.17373132705688,5.1773099899292,5.27418351173401,5.01997876167297,5.09157156944275,5.04853677749634,4.95583200454712
RAGP	WVLDHEQTS	CYFMINK	-195484.793504292	OGF	4	17.0635905265808	67.3443882465363	5.75586748123169,5.49057412147522,5.53034329414368,5.66113924980164,5.7722909450531,5.72723269462585,5.57233548164368,5.70226645469666,5.54085493087769,5.42526936531067,5.73817276954651,5.61897039413452,5.72190093994141,6.00348591804504,5.66434955596924,5.92815017700195,5.65173363685608,5.64409208297729,5.93173170089722,5.67061161994934,5.4983606338501,5.14119100570679,5.09910154342651,4.93236112594604,5.51537942886353,5.39337635040283,5.60160613059998,5.05847072601318,5.55180311203003
RAGP	WVLDHEQTSC	YFMINK	-195467.338324344	OGF	5	17.3305811882019	84.6773846149445	5.67595314979553,5.47553324699402,5.73798441886902,5.78995704650879,5.38494563102722,5.58436703681946,5.59732890129089,5.71369457244873,5.86687636375427,5.7462465763092,5.63981294631958,5.64569044113159,5.94439005851746,5.70776152610779,5.70175766944885,5.9462890625,5.74749898910522,5.84268808364868,5.77415347099304,5.49335980415344,5.77073359489441,5.85199975967407,5.3312623500824,5.44281578063965,5.5614960193634,5.55050992965698,5.5394344329834,5.75684952735901,5.42949795722961,5.60885071754456
RAGP	WVLDHEQTSC	YFMINK	-195467.338324344	OGF	6	21.1946423053741	105.875747919083	5.59944653511047,5.59483909606934,5.6501133441925,5.4624183177948,5.54254722595215,5.48554372787476,5.54219841957092,5.61983370780945,5.51887989044189,5.58259987831116,5.82332468032837,5.56298804283142,5.81609630584717,5.72429466247559,5.59903192520142,5.81825566291809,5.40514850616455,5.80693960189819,5.74500179290771,5.72709560394287,5.49326801300049,5.54986071586609,5.55646848678589,5.55475425720215,5.59400081634521,5.63598203659058,5.68973827362061,5.40404462814331,5.58735036849976,5.41738796234131,4.26656174659729
