## Supplementary material for "Modeling site-and-branch-heterogeneity with GFmix": ssf_optimization.txt

G	O	F	Criterion	Optimizer	Iterations	Iteration time	Optimization time	Swap times
RAGLPW	VDHEQT	CYFSMINK	0.006005	SSF	1	43.7780377864838	43.778769493103	9.37603974342346,12.3228895664215,7.45551824569702,13.1948847770691,10.7845997810364,11.6958284378052,11.3359961509705,14.0279426574707,16.9552485942841,9.45485830307007,9.88900709152222,16.4926886558533,23.7641985416412,11.9610331058502,13.6640963554382,9.78595089912415,15.0708947181702,9.23989987373352,13.6839520931244,13.2241184711456,16.066427230835,9.8676164150238,12.5072042942047,12.5805897712708,14.7804853916168,10.3934035301208
RAGLPW	VDHEQTS	CYFMINK	0.002985	SSF	2	60.2593755722046	104.042851209641	11.0327384471893,20.0396564006805,15.0023956298828,11.7469823360443,11.5548250675201,16.9631967544556,13.0979464054108,9.55457258224487,15.6344146728516,15.4016044139862,8.81360268592834,10.6242780685425,28.0309391021729,11.9935383796692,10.3117854595184,13.5513544082642,20.4436576366425,5.87200975418091,23.0492706298828,17.5475552082062,19.8154509067535,17.256023645401,17.210205078125,18.1834213733673,10.5267293453217,10.8805255889893,8.83775424957275
RAGPW	LVDHEQTS	CYFMINK	0.001149	SSF	3	61.5525031089783	165.597183465958	19.654767036438,24.0372643470764,8.50196933746338,20.6889038085938,7.02167439460754,17.6284041404724,17.8553664684296,10.6848373413086,6.59243249893188,15.925199508667,10.4318718910217,18.0330517292023,13.705815076828,16.0181913375854,9.27008080482483,14.6430728435516,25.382643699646,16.4939544200897,18.6950979232788,16.0306906700134,10.8646712303162,19.4743297100067,7.55036187171936,3.79797625541687,6.43719458580017,5.67240762710571,9.54311966896057,13.6345455646515
RAGPW	LVDHEQTSC	YFMINK	0.001057	SSF	4	36.0351979732513	201.634304285049	6.84743356704712,12.3534865379333,10.6670031547546,11.0902063846588,11.5138528347015,13.8160271644592,19.1739196777344,7.13539719581604,11.0763909816742,6.67957448959351,11.3492939472198,8.02703809738159,6.02233934402466,9.22820687294006,9.3421311378479,8.37431979179382,10.1234247684479,11.8073999881744,13.7759029865265,9.34997606277466,12.4855720996857,11.3423709869385,8.81758165359497,6.14397144317627,9.04018187522888,13.4074950218201,6.72248244285583,8.51337170600891,7.2455747127533
RAGP	WLVDHEQTSC	YFMINK	0.001015	SSF	5	37.5750482082367	239.21112704277	8.66665601730347,10.2091507911682,7.23325943946838,8.46511387825012,12.6292679309845,13.5991013050079,21.8354246616364,8.8955979347229,11.8343894481659,7.93385624885559,6.9098813533783,8.31784462928772,5.03718113899231,11.2443964481354,7.48118948936462,11.494236946106,8.08755373954773,13.1567296981812,13.1156904697418,11.4063420295715,8.80008482933044,13.8617868423462,11.1439189910889,6.83562445640564,8.04337310791016,8.82568597793579,7.63139033317566,8.5592827796936,7.58129215240479,7.86475968360901
RAGP	WLVDHEQTSC	YFMINK	0.001015	SSF	6	45.8608250617981	285.073904275894	13.8214194774628,19.4304120540619,12.1704096794128,9.28978395462036,16.118617773056,8.44106340408325,16.4129955768585,6.93997025489807,12.2969362735748,7.12839818000793,10.690220117569,9.84993076324463,9.03281807899475,9.07937908172607,7.1448016166687,14.3880605697632,12.1796486377716,11.3399436473846,16.9759087562561,14.4863517284393,10.9127054214478,16.5718278884888,14.8907752037048,13.9104907512665,13.4062843322754,9.63530015945435,7.56678462028503,12.7098517417908,11.2383618354797,8.49467039108276,8.02343797683716
