## Supplementary material for "Modeling site-and-branch-heterogeneity with GFmix": chi_optimization.txt

G	O	F	Criterion	Optimizer	Iterations	Iteration time	Optimization time	Swap times
RAGLVP	WDQHETCFS	YMINK	586.095296868279	Chi2	1	0.0377225875854492	0.0380017757415771	0.000860691070556641,0.000804901123046875,0.000856876373291016,0.000750303268432617,0.000850677490234375,0.000815868377685547,0.000737667083740234,0.000782012939453125,0.000877141952514648,0.000710248947143555,0.000163555145263672,0.000152111053466797,0.000151872634887695,0.000174999237060547,0.000172138214111328,0.000169992446899414,0.00014495849609375,0.000153541564941406,0.000215291976928711,0.000147104263305664,0.000122785568237305,0.000115633010864258,0.000134706497192383,0.000131845474243164,0.000133991241455078,0.000134706497192383,0.000120162963867188,0.000131130218505859,0.000138044357299805
RAGLVP	WDQHETCFSY	MINK	600.694893432997	Chi2	2	0.0157620906829834	0.0552308559417725	0.000742673873901367,0.000680685043334961,0.000672340393066406,0.000668525695800781,0.000809431076049805,0.000678300857543945,0.000770330429077148,0.000709295272827148,0.000680923461914062,0.000701427459716797,0.000142097473144531,0.000152587890625,0.000143289566040039,0.000144481658935547,0.000161647796630859,0.000138521194458008,0.000173807144165039,0.000144243240356445,0.000131368637084961,0.000138998031616211,0.000130414962768555,0.000126361846923828,0.000136137008666992,0.000131607055664062,0.000146627426147461,0.000128269195556641,0.000143051147460938,0.000131607055664062,0.000135898590087891,0.000132083892822266
RAGLP	VWDQHETCFSY	MINK	607.022720183344	Chi2	3	0.0154554843902588	0.0717968940734863	0.000765562057495117,0.000684499740600586,0.000723838806152344,0.00073552131652832,0.000656843185424805,0.000702619552612305,0.000705242156982422,0.000699043273925781,0.000686407089233398,0.000762701034545898,0.000132322311401367,0.000131130218505859,0.000138998031616211,0.000142097473144531,0.000128746032714844,0.000141382217407227,0.000136852264404297,0.000136137008666992,0.000136852264404297,0.000137805938720703,0.000127792358398438,0.000121593475341797,0.000122785568237305,0.000126123428344727,0.000118732452392578,0.00012516975402832,0.000121355056762695,0.0001220703125,0.000126361846923828,0.000128507614135742,0.000124216079711914
RAGLPW	VDQHETCFSY	MINK	609.384783925159	Chi2	4	0.015516996383667	0.0884983539581299	0.000794410705566406,0.000707626342773438,0.000687837600708008,0.000664710998535156,0.000696420669555664,0.000638008117675781,0.000662088394165039,0.000791072845458984,0.000732660293579102,0.000748157501220703,0.000143766403198242,0.000141143798828125,0.000143766403198242,0.000139236450195312,0.000138998031616211,0.000142574310302734,0.00014042854309082,0.000170707702636719,0.000141143798828125,0.000134944915771484,0.000123262405395508,0.000124692916870117,0.000125408172607422,0.000110387802124023,0.000115633010864258,0.000125408172607422,0.000114202499389648,0.000124216079711914,0.000151157379150391,0.000115156173706055,0.000110149383544922,0.000105857849121094
RAGLPW	VDQHETCFSY	MINK	609.384783925159	Chi2	5	0.0182747840881348	0.107939958572388	0.000732421875,0.000689506530761719,0.000662803649902344,0.000692367553710938,0.000688076019287109,0.000677108764648438,0.00066065788269043,0.000668048858642578,0.000684738159179688,0.00136399269104004,0.000132083892822266,0.000130176544189453,0.000123739242553711,0.00012660026550293,0.000139951705932617,0.000133275985717773,0.000135183334350586,0.000149011611938477,0.000127792358398438,0.000244617462158203,0.000124931335449219,0.000114202499389648,0.00010228157043457,0.00010371208190918,0.000104188919067383,0.000104904174804688,0.000100612640380859,0.000110149383544922,0.000105619430541992,0.000236988067626953,0.000103950500488281
