## Supplementary material for "Modeling site-and-branch-heterogeneity with GFmix": ogf_optimization.txt

G	O	F	Criterion	Optimizer	Iterations	Iteration time	Optimization time	Swap times
RAGLVP	WDQHETCFS	YMINK	-74871.524966922	OGF	1	2.19512629508972	2.19547009468079	0.64867115020752,0.659090757369995,0.644851922988892,0.646629810333252,0.664454460144043,0.684077739715576,0.655052185058594,0.691816806793213,0.663707256317139,0.729782819747925,0.730816841125488,0.851575136184692,0.649301290512085,0.794588565826416,0.673766374588013,0.720401525497437,0.767171382904053,0.681224584579468,0.901658058166504,0.816356897354126,0.679021596908569,0.61981201171875,0.662838935852051,0.648202896118164,0.72998309135437,0.704293489456177,0.604167222976685,0.669066429138184,0.598242521286011
RAGLP	VWDQHETCFS	YMINK	-74845.4706496101	OGF	2	2.12004160881042	4.31720399856567	0.635144233703613,0.68093729019165,0.694501161575317,0.703175067901611,0.623674154281616,0.630627393722534,0.742281198501587,0.669335126876831,0.683359861373901,0.740972280502319,0.773259162902832,0.618924617767334,0.754405498504639,0.709535837173462,0.709900617599487,0.829590559005737,0.671568632125854,0.802389144897461,0.6734619140625,0.609724998474121,0.657906055450439,0.64931321144104,0.617244720458984,0.671915531158447,0.775969505310059,0.622281551361084,0.640660524368286,0.593731641769409,0.676198482513428,0.642791032791138
RAGP	LVWDQHETCFS	YMINK	-74797.5371576142	OGF	3	2.63990473747253	6.96256351470947	0.620425701141357,0.785342454910278,0.642622232437134,0.666215658187866,0.611091613769531,0.865423917770386,0.666689872741699,0.69469165802002,0.668086290359497,0.711632013320923,0.661985874176025,0.778627395629883,0.712261199951172,0.619614362716675,0.735791683197021,0.731087207794189,0.736365795135498,0.7080237865448,0.683830738067627,0.680546760559082,0.799370765686035,0.608245372772217,0.661314010620117,0.703421592712402,0.668026685714722,0.60456371307373,0.651917457580566,0.678461074829102,0.684782743453979,0.629719495773315,0.548853397369385
RAGP	LVWDQHETCS	FYMINK	-74779.6436993341	OGF	4	2.65328335762024	9.61715292930603	0.660086393356323,0.785964250564575,0.660234451293945,0.653867959976196,0.657619714736938,0.661712408065796,0.656843662261963,0.665713310241699,0.657081365585327,0.654555082321167,0.69166111946106,0.661517381668091,0.933496475219727,0.705082178115845,0.634799003601074,0.641196012496948,0.709808349609375,0.69626259803772,0.631316900253296,0.841377735137939,0.617585420608521,0.619096755981445,0.53289794921875,0.760528326034546,0.749162673950195,0.690090894699097,0.658665657043457,0.676714181900024,0.684391975402832,0.585644721984863,0.59306263923645,0.578410148620605
RAGP	LVWDQHETCS	FYMINK	-74779.6436993341	OGF	5	2.55237746238708	12.1720983982086	0.666183471679688,0.63842511177063,0.618222236633301,0.667337894439697,0.673163414001465,0.624567747116089,0.706441402435303,0.633095502853394,0.679266929626465,0.658271551132202,0.677799224853516,0.620909929275513,0.638906478881836,0.743862152099609,0.942679882049561,0.755391836166382,0.650305986404419,0.92130446434021,0.607898473739624,0.714006900787354,0.669198751449585,0.739104032516479,0.738210439682007,0.661710023880005,0.565577983856201,0.696338891983032,0.697813749313354,0.579189538955688,0.712940692901611,0.664814949035645,0.53112268447876
