## Supplementary material for "Modeling site-and-branch-heterogeneity with GFmix": ssf_optimization.txt

G	O	F	Criterion	Optimizer	Iterations	Iteration time	Optimization time	Swap times
RAGLP	VWDQHETCF	YSMINK	0.001729	SSF	1	1.32208681106567	1.3225691318512	0.305679798126221,0.451375246047974,0.459106206893921,0.40300178527832,0.422527313232422,0.552408933639526,0.622406482696533,0.47069525718689,0.399606943130493,0.438172817230225,0.454204320907593,0.317389249801636,0.32693886756897,0.519059181213379,0.351961374282837,0.420653343200684,0.356960296630859,0.255722761154175,0.352230548858643,0.486140251159668,0.39700984954834,0.354435920715332,0.315382719039917,0.284928798675537,0.32499361038208,0.315071821212769,0.308368682861328,0.328239679336548,0.400218963623047
RAGLP	VWDQHETCFS	YMINK	0.00095	SSF	2	1.83679413795471	3.16137671470642	0.358161211013794,0.321206569671631,1.38540196418762,0.368707418441772,0.312230348587036,0.502076148986816,0.476882219314575,0.313859701156616,0.345242500305176,0.286372184753418,0.255277395248413,0.315429925918579,0.201900720596313,0.427186012268066,0.337791919708252,0.761960983276367,0.440444707870483,0.505009412765503,0.556271553039551,0.472051858901978,0.496984004974365,0.457370042800903,0.238157033920288,0.371420383453369,0.409226179122925,0.379801273345947,0.178741931915283,0.242704153060913,0.295017242431641,0.272661447525024
RAGP	LVWDQHETCFS	YMINK	0.000478	SSF	3	1.77675890922546	4.93938565254211	0.556139945983887,0.35535192489624,0.387636184692383,0.460230350494385,0.610957622528076,0.542424440383911,0.408200979232788,0.738049745559692,0.664467573165894,0.498810291290283,0.584052324295044,0.447322368621826,0.45916748046875,0.728978633880615,0.391170978546143,0.366633653640747,0.566342353820801,0.325161457061768,0.372443914413452,0.426903009414673,0.324707508087158,0.555739879608154,0.514003992080688,0.300537586212158,0.364558935165405,0.3997802734375,0.523013830184937,0.310465097427368,0.346394538879395,0.404990673065186,0.306268453598022
RAGP	LVWDQHETCS	FYMINK	0.000203	SSF	4	1.60172939300537	6.542240858078	0.402529239654541,0.338159799575806,0.672383546829224,0.565984487533569,0.423013687133789,0.58711314201355,0.380165338516235,0.409683704376221,0.461299180984497,0.445046663284302,0.636041879653931,0.647245168685913,0.418035268783569,0.44916558265686,0.825064897537231,0.254816293716431,0.37236499786377,0.447933435440063,0.455879926681519,0.387720823287964,0.289473533630371,0.403621912002563,0.321797370910645,0.432984352111816,0.303131580352783,0.328284740447998,0.323763132095337,0.450720071792603,0.526193857192993,0.471676349639893,0.268413305282593,0.199608087539673
RAGP	LVWDQHETCS	FYMINK	0.000203	SSF	5	1.56586790084839	8.10928726196289	0.375500917434692,0.4259033203125,0.646327018737793,0.433958053588867,0.392621040344238,0.513742208480835,0.327217817306519,0.555322170257568,0.527544736862183,0.329319477081299,0.500768184661865,0.330145359039307,0.233561992645264,0.397608041763306,0.590380907058716,0.532527685165405,0.557863235473633,0.437498092651367,0.368518590927124,0.37507176399231,0.388423919677734,0.334751605987549,0.41154932975769,0.30130672454834,0.561068058013916,0.331401348114014,0.347398281097412,0.31123685836792,0.401378870010376,0.439234733581543,0.288513422012329
