## Supplementary material for "Modeling site-and-branch-heterogeneity with GFmix": chi_optimization.txt

G	O	F	Criterion	Optimizer	Iterations	Iteration time	Optimization time	Swap times
RAGLVPHW	DQET	CFYSMINK	2422.37447517432	Chi2	1	0.0624556541442871	0.0627646446228027	0.00136685371398926,0.00119781494140625,0.00116539001464844,0.00137519836425781,0.00122261047363281,0.00120067596435547,0.00118279457092285,0.00128865242004395,0.00125002861022949,0.00120973587036133,0.00036168098449707,0.000331878662109375,0.000330686569213867,0.000353097915649414,0.000326156616210938,0.000339508056640625,0.000319004058837891,0.000324249267578125,0.000329256057739258,0.000323772430419922,0.000339031219482422,0.000322580337524414,0.000343799591064453,0.000339984893798828
RAGLVPHW	DQETF	CYSMINK	2472.7929630308	Chi2	2	0.0223875045776367	0.0871307849884033	0.00128388404846191,0.00121402740478516,0.0011746883392334,0.00121259689331055,0.00123691558837891,0.00121092796325684,0.0012059211730957,0.00125002861022949,0.0012352466583252,0.0012669563293457,0.000365972518920898,0.000351190567016602,0.000352859497070312,0.000355720520019531,0.000356674194335938,0.000358104705810547,0.00036311149597168,0.000367164611816406,0.000420093536376953,0.000421762466430664,0.000337123870849609,0.000325918197631836,0.000326156616210938,0.000334739685058594,0.000347137451171875
RAGLVPHW	DQETFY	CSMINK	2513.10242177052	Chi2	3	0.022258996963501	0.111227989196777	0.00121927261352539,0.00118732452392578,0.00114536285400391,0.00128316879272461,0.00114989280700684,0.00119423866271973,0.00119209289550781,0.00126957893371582,0.00123906135559082,0.00124669075012207,0.000360250473022461,0.000351905822753906,0.000340461730957031,0.000357866287231445,0.000341176986694336,0.000349998474121094,0.000349044799804688,0.000368118286132812,0.000386238098144531,0.000438690185546875,0.000331878662109375,0.000318288803100586,0.000316858291625977,0.000341176986694336,0.000339269638061523,0.000362157821655273
RAGLVPHW	DQETFYS	CMINK	2558.15080438262	Chi2	4	0.0223181247711182	0.135395050048828	0.00122880935668945,0.00117969512939453,0.00114917755126953,0.00132226943969727,0.00120234489440918,0.00118565559387207,0.00114679336547852,0.00122165679931641,0.00120091438293457,0.00131988525390625,0.000341176986694336,0.000333786010742188,0.000319719314575195,0.000348091125488281,0.000334978103637695,0.000344038009643555,0.000342369079589844,0.000356197357177734,0.000422477722167969,0.000423192977905273,0.000347375869750977,0.000314712524414062,0.000319480895996094,0.000358343124389648,0.000328779220581055,0.000337600708007812,0.0003204345703125
RAGLVPHW	DQETFYSC	MINK	2589.30244748599	Chi2	5	0.0219147205352783	0.159161806106567	0.00122427940368652,0.00115466117858887,0.00114274024963379,0.00124406814575195,0.00121140480041504,0.0011756420135498,0.00121259689331055,0.00118088722229004,0.00117874145507812,0.00124597549438477,0.000324487686157227,0.000322103500366211,0.000321865081787109,0.000325679779052734,0.000319242477416992,0.000326395034790039,0.000334262847900391,0.00032496452331543,0.000321865081787109,0.000303030014038086,0.000356912612915039,0.000340938568115234,0.00034332275390625,0.000328302383422852,0.000313758850097656,0.000307321548461914,0.000317096710205078,0.000303745269775391
RAGLVPW	HDQETFYSC	MINK	2601.69340821211	Chi2	6	0.0224246978759766	0.183881282806396	0.00124263763427734,0.00114083290100098,0.00114035606384277,0.00124359130859375,0.00114846229553223,0.00115585327148438,0.00125432014465332,0.0012357234954834,0.00116181373596191,0.00121021270751953,0.000370502471923828,0.000344038009643555,0.000339031219482422,0.000342607498168945,0.000318050384521484,0.000402212142944336,0.000326871871948242,0.000326156616210938,0.000337600708007812,0.000334262847900391,0.000321865081787109,0.000316143035888672,0.00031280517578125,0.000320911407470703,0.000377655029296875,0.000319957733154297,0.000318288803100586,0.000322103500366211,0.000318050384521484
RAGLVPW	HDQETFYSC	MINK	2601.69340821211	Chi2	7	0.0234813690185547	0.209497690200806	0.00128388404846191,0.00117254257202148,0.00113487243652344,0.00123691558837891,0.00116610527038574,0.00121164321899414,0.00117683410644531,0.0012052059173584,0.00118541717529297,0.00124382972717285,0.00035405158996582,0.000331878662109375,0.00033879280090332,0.000339031219482422,0.00032806396484375,0.000339269638061523,0.00034022331237793,0.000337362289428711,0.000368833541870117,0.000342369079589844,0.00033116340637207,0.0003204345703125,0.000287294387817383,0.000313043594360352,0.000310659408569336,0.000310659408569336,0.000308513641357422,0.000335216522216797,0.000325918197631836,0.000314235687255859
