## Supplementary material for "Modeling site-and-branch-heterogeneity with GFmix": ogf_optimization.txt

G	O	F	Criterion	Optimizer	Iterations	Iteration time	Optimization time	Swap times
RAGLVPHW	DQET	CFYSMINK	-195535.78630397	OGF	1	15.9859185218811	15.9863123893738	5.92035603523254,5.60822892189026,5.45911335945129,5.93577480316162,5.51616835594177,5.69785809516907,5.91722989082336,5.55987858772278,6.04091310501099,5.64722609519958,5.38958835601807,5.68243217468262,5.71809720993042,5.58549785614014,5.76288270950317,5.45449995994568,5.73647046089172,5.6452419757843,5.32391548156738,5.63853144645691,4.47960042953491,4.49866008758545,4.55515027046204,4.41677021980286
RAGLVPHW	DQETS	CFYMINK	-195485.483210213	OGF	2	16.3208391666412	32.3096053600311	6.05712842941284,5.6741623878479,5.68516206741333,5.42710328102112,5.90934157371521,6.03241086006165,6.01774287223816,5.58529734611511,5.69717407226562,5.53952074050903,5.64813423156738,5.88793611526489,5.62415719032288,5.74136900901794,5.57854127883911,5.65758728981018,5.63500833511353,5.83962178230286,5.93562483787537,5.91891312599182,4.60263061523438,4.65574049949646,4.59455442428589,4.69674015045166,4.6741783618927
RAGVPHW	LDQETS	CFYMINK	-195407.869371254	OGF	3	16.1367752552032	48.448673248291	5.4433057308197,5.48012661933899,5.56250047683716,5.702152967453,5.82923173904419,5.4878351688385,5.45458555221558,5.77250599861145,5.73114061355591,5.46190357208252,5.98596978187561,5.66941070556641,5.57455945014954,5.56988072395325,5.60750889778137,5.75572419166565,5.7044084072113,5.63510012626648,5.5516574382782,5.69264674186707,4.57891130447388,4.76244831085205,4.78028321266174,4.72006940841675,4.68667459487915,4.67789006233215
RAGPHW	VLDQETS	CFYMINK	-195234.419553305	OGF	4	16.477658033371	64.9287555217743	5.57297348976135,5.97563672065735,5.79592490196228,5.41472601890564,5.41348481178284,5.78965616226196,5.53544640541077,5.56915593147278,5.94931030273438,5.50106120109558,5.83775949478149,5.56727123260498,5.80563735961914,5.78951597213745,5.73734569549561,5.69794631004333,5.67366623878479,5.66363763809204,5.61172437667847,5.81565093994141,5.03713440895081,4.70417737960815,4.63772058486938,5.17309212684631,4.84014415740967,4.97520422935486,5.11764073371887
RAGPW	HVLDQETS	CFYMINK	-195163.1966782	OGF	5	16.6454360485077	81.5764009952545	5.52934455871582,5.62446618080139,5.71220898628235,5.62066769599915,5.64720416069031,5.61056804656982,5.647465467453,5.61075806617737,5.39092135429382,5.59559798240662,5.69390177726746,5.55539894104004,5.70776271820068,5.55745816230774,5.70082521438599,5.62975215911865,5.66874575614929,5.46366262435913,5.83808398246765,5.52947306632996,5.10120177268982,5.11888384819031,5.18704009056091,5.43485140800476,5.28527808189392,5.33803486824036,5.03887486457825,5.081698179245
RAGPW	HVLDQETSC	FYMINK	-195137.142237276	OGF	6	16.991569519043	98.5701324939728	5.41136050224304,5.46313118934631,5.84008598327637,5.61145830154419,5.75941348075867,5.39619159698486,5.74672341346741,5.74546909332275,5.38903212547302,5.67705535888672,5.77313041687012,5.94886755943298,5.77317118644714,5.63709282875061,5.79551601409912,5.6147243976593,5.72119307518005,5.67149305343628,5.89708137512207,6.02974009513855,5.16004276275635,5.51992034912109,4.96003031730652,5.61450481414795,4.99961280822754,5.79874491691589,5.01601839065552,5.56011033058167,5.68439650535583
RAGP	WHVLDQETSC	FYMINK	-195110.505782565	OGF	7	17.1779389381409	115.749891281128	5.52953195571899,5.50557899475098,5.94674730300903,5.49814367294312,6.10406875610352,5.83233547210693,5.98890209197998,5.66614460945129,5.69084191322327,5.65731549263,5.73260545730591,5.80697727203369,5.68058300018311,5.69844317436218,5.51403594017029,5.64844703674316,5.65389537811279,5.80251550674438,5.82215642929077,5.6328604221344,5.7311098575592,5.73472738265991,5.5400562286377,5.70099973678589,5.41533088684082,5.61937308311462,5.50634241104126,5.54921293258667,5.51083517074585,5.75206279754639
RAGP	WHVLDQETSC	FYMINK	-195110.505782565	OGF	8	21.3038923740387	137.055770158768	5.64730310440063,5.58563041687012,5.58031368255615,5.37975239753723,5.73112964630127,5.41343855857849,5.85860729217529,5.81844592094421,5.40245127677917,5.7968864440918,5.59345006942749,5.64093685150146,5.70421624183655,6.00349259376526,5.74651217460632,5.69649791717529,6.05463075637817,5.58860421180725,6.03183698654175,5.74182796478271,5.74840402603149,5.99138402938843,6.26543092727661,5.70052742958069,5.85059523582458,5.83090496063232,5.41256237030029,5.98298740386963,5.87879610061646,5.40220093727112,4.30650019645691
