## Supplementary material for "Modeling site-and-branch-heterogeneity with GFmix": ssf_optimization.txt

G	O	F	Criterion	Optimizer	Iterations	Iteration time	Optimization time	Swap times
RAGLPHW	VDQE	CTFYSMINK	0.005714	SSF	1	23.93625664711	23.9366927146912	9.49508333206177,10.9728276729584,7.17615461349487,9.22600769996643,7.93075084686279,11.3497920036316,9.31248307228088,9.59393286705017,9.00275349617004,6.92252254486084,5.87734031677246,4.98363399505615,7.80736589431763,10.3963572978973,9.36615395545959,6.77357745170593,10.4744875431061,10.4209473133087,10.2928376197815,7.52241468429565,8.22172832489014,6.75503015518188,4.24508690834045,4.26351690292358
RAGLPHWQ	VDE	CTFYSMINK	0.005309	SSF	2	45.544723033905	69.4837009906769	11.4829394817352,10.7416713237762,9.69731974601746,14.5855274200439,15.6720373630524,15.691908121109,18.6998500823975,14.6198518276215,9.19131350517273,12.9956080913544,11.7477180957794,16.4830901622772,10.4278001785278,13.2725694179535,16.1076214313507,13.3529896736145,10.2153890132904,13.179141998291,19.0851430892944,13.8119435310364,8.88468766212463,18.3099219799042,11.6072311401367,16.0332751274109,11.0639510154724
RAGLPHWQ	VDEM	CTFYSINK	0.005264	SSF	3	38.182820558548	107.671308279037	11.8608222007751,17.521240234375,14.5406086444855,16.4813892841339,7.89880132675171,9.3214693069458,8.25465106964111,9.4423508644104,11.52663230896,5.87553930282593,8.82842063903809,9.33394169807434,6.56563663482666,9.55364227294922,9.73018932342529,8.41309762001038,11.8428733348846,16.79412317276,10.0556874275208,9.1589777469635,12.9524357318878,11.3138678073883,8.0788414478302,8.45279479026794
RAGLHWQ	PVDEM	CTFYSINK	0.004944	SSF	4	43.6490187644958	151.322363615036	13.9982614517212,23.8525564670563,13.5626645088196,15.686393737793,11.9135262966156,23.3224565982819,17.0314781665802,16.0563621520996,19.5769169330597,8.63830423355103,16.8056874275208,7.65905141830444,17.6962921619415,6.9075870513916,8.51986408233643,12.0258500576019,12.0695598125458,13.6735377311707,14.2650241851807,15.6497020721436,12.8377199172974,8.63173675537109,9.71042203903198,11.7262091636658,5.09678864479065
RAGLHWQ	PVDEM	CTFYSINK	0.004944	SSF	5	46.3313014507294	197.656443357468	23.5624213218689,20.4074997901917,14.0731866359711,10.1490669250488,12.6696321964264,9.42226123809814,15.5173749923706,18.2566640377045,14.4264290332794,4.97867107391357,10.378350019455,7.51953768730164,17.7096197605133,15.2468750476837,11.4606471061707,22.5609481334686,9.96086645126343,9.16859078407288,13.8759829998016,11.6580057144165,12.3776671886444,10.2947435379028,8.18734121322632,12.5457284450531,7.7474479675293,10.1737163066864
