## Supplementary material for "Modeling site-and-branch-heterogeneity with GFmix": chi_optimization.txt

G	O	F	Criterion	Optimizer	Iterations	Iteration time	Optimization time	Swap times
RAGLVP	QWHDCTEY	FSMINK	661.535183249038	Chi2	1	0.0394201278686523	0.0396809577941895	0.000910043716430664,0.000964164733886719,0.000818014144897461,0.000757694244384766,0.000682353973388672,0.000757932662963867,0.000687599182128906,0.000803470611572266,0.000745773315429688,0.000847578048706055,0.000167131423950195,0.000161647796630859,0.000151157379150391,0.00014495849609375,0.000138998031616211,0.000147819519042969,0.000145435333251953,0.000145196914672852,0.000136375427246094,0.000159025192260742,0.000140666961669922,0.000138282775878906,0.000121116638183594,0.000125885009765625,0.000111103057861328,0.00011444091796875,0.000103950500488281,0.000120162963867188
RAGLVP	QWHDCTEYF	SMINK	668.462127486312	Chi2	2	0.0148863792419434	0.0559864044189453	0.000759363174438477,0.00066685676574707,0.000751733779907227,0.000692844390869141,0.000790119171142578,0.000684022903442383,0.000684976577758789,0.000774621963500977,0.000675439834594727,0.000724077224731445,0.000124931335449219,0.000131368637084961,0.000142335891723633,0.00013279914855957,0.00015568733215332,0.000125408172607422,0.000128507614135742,0.000162839889526367,0.00012660026550293,0.000131368637084961,0.000127553939819336,0.000129938125610352,0.0001373291015625,0.000123739242553711,0.000139474868774414,0.000130891799926758,0.000122547149658203,0.000136137008666992,0.000148534774780273
RAGLP	VQWHDCTEYF	SMINK	675.758284953629	Chi2	3	0.0192186832427979	0.0763263702392578	0.000734567642211914,0.000824928283691406,0.000761985778808594,0.000845670700073242,0.000829219818115234,0.000658273696899414,0.000657558441162109,0.000689983367919922,0.000710964202880859,0.00135326385498047,0.000131130218505859,0.000152349472045898,0.000137567520141602,0.000156402587890625,0.00015711784362793,0.000128507614135742,0.000133275985717773,0.000128507614135742,0.000136852264404297,0.000257492065429688,0.000130176544189453,0.000153303146362305,0.000141143798828125,0.000158309936523438,0.000133275985717773,0.000116348266601562,0.000123977661132812,0.000130891799926758,0.000128984451293945,0.000251293182373047
RAGLP	VQWHDCTEYF	SMINK	675.758284953629	Chi2	4	0.0151805877685547	0.0926346778869629	0.000773906707763672,0.000721454620361328,0.000730037689208984,0.00107169151306152,0.000684976577758789,0.00076746940612793,0.000673055648803711,0.000669479370117188,0.000683307647705078,0.00071263313293457,0.000152349472045898,0.000142335891723633,0.000137805938720703,0.000127077102661133,0.000132560729980469,0.000159978866577148,0.000132560729980469,0.000135898590087891,0.000135660171508789,0.000132560729980469,0.000123977661132812,0.000125885009765625,0.000122785568237305,0.000123977661132812,0.000128269195556641,0.000128984451293945,0.000112771987915039,0.000110626220703125,0.000111579895019531,0.000110864639282227,0.000121593475341797
