## Supplementary material for "Modeling site-and-branch-heterogeneity with GFmix": ogf_optimization.txt

G	O	F	Criterion	Optimizer	Iterations	Iteration time	Optimization time	Swap times
RAGLP	VQWHDCTE	YFSMINK	-75143.6052234758	OGF	1	1.98829126358032	1.98869729042053	0.632782697677612,0.666442632675171,0.629397392272949,0.622856378555298,0.638871431350708,0.624166011810303,0.627021074295044,0.653678894042969,0.669612169265747,0.622307300567627,0.659332752227783,0.658152103424072,0.668369054794312,0.798591613769531,0.684091329574585,0.617742300033569,0.676135540008545,0.630230665206909,0.669767618179321,0.590258121490479,0.670421600341797,0.625653505325317,0.638679027557373,0.515491962432861,0.576897621154785,0.658976554870605,0.643260955810547,0.611963748931885
RAGP	LVQWHDCTE	YFSMINK	-75112.4144231556	OGF	2	2.09469819068909	4.08570623397827	0.689923286437988,0.639813184738159,0.637952566146851,0.630478382110596,0.631423711776733,0.631887435913086,0.626904964447021,0.63509202003479,0.636801719665527,0.636502265930176,0.654578924179077,0.664981842041016,0.636722087860107,0.686709880828857,0.770264148712158,0.816428899765015,0.753289461135864,0.629381656646729,0.681688070297241,0.66715669631958,0.619658231735229,0.660230875015259,0.650960206985474,0.669647216796875,0.667436838150024,0.632841110229492,0.62036657333374,0.716954708099365,0.674274921417236
RAGP	LVQWHDCTES	YFMINK	-75069.6014308487	OGF	3	2.15547800064087	6.24986052513123	0.63094687461853,0.689677238464355,0.687678098678589,0.63549542427063,0.69662070274353,0.686678647994995,0.743410110473633,0.670815706253052,0.673347234725952,0.686707019805908,0.698965549468994,0.639022350311279,0.66998815536499,0.672045230865479,0.872050762176514,0.640315771102905,0.591833829879761,0.711644411087036,0.655470371246338,0.657134771347046,0.73345947265625,0.648274183273315,0.706875085830688,0.660491228103638,0.566866636276245,0.646526575088501,0.665482521057129,0.613688945770264,0.779029846191406,0.655716896057129
RAGP	LVQWHDCTES	YFMINK	-75069.6014308487	OGF	4	2.56545233726501	8.81648778915405	0.64259147644043,0.612907409667969,0.660429000854492,0.632186889648438,0.676177740097046,0.620761632919312,0.672252178192139,0.703238010406494,0.650061845779419,0.645596027374268,0.641420364379883,0.716260433197021,0.705924034118652,0.650572299957275,0.913387537002563,0.708826780319214,0.670639514923096,0.733711957931519,0.816244840621948,0.660264015197754,0.708847284317017,0.755592107772827,0.741317510604858,0.785599708557129,0.556425809860229,0.769346952438354,0.701368093490601,0.649259090423584,0.610892772674561,0.765622138977051,0.565986156463623
