## Supplementary material for "Modeling site-and-branch-heterogeneity with GFmix": ssf_optimization.txt

G	O	F	Criterion	Optimizer	Iterations	Iteration time	Optimization time	Swap times
RAGLP	VQWHDCTE	YFSMINK	0.001489	SSF	1	1.67888259887695	1.67919754981995	0.679857492446899,0.645136594772339,0.331509351730347,0.288023233413696,0.883155584335327,0.443928003311157,0.687923908233643,0.288890361785889,0.406823396682739,0.296501159667969,0.316850185394287,0.250699281692505,0.320012331008911,0.289600372314453,0.457295179367065,0.35491418838501,0.424227952957153,0.756029844284058,0.338255167007446,0.428288698196411,0.390682935714722,0.212966680526733,0.390056371688843,0.609962940216064,0.305755615234375,0.213184118270874,0.19293475151062,0.232920169830322
RAGLP	VQWHDCTES	YFMINK	0.000763	SSF	2	1.84313559532166	3.5238299369812	0.492086172103882,0.325308799743652,0.702362537384033,0.463733196258545,1.1532096862793,0.456009149551392,0.584641695022583,0.356501817703247,0.311000108718872,0.372190475463867,0.339803695678711,0.312593698501587,0.202369213104248,0.523338556289673,0.419750928878784,0.505343437194824,0.374645948410034,0.396161079406738,0.533321857452393,0.393544912338257,0.423864841461182,0.272268056869507,0.299581050872803,0.336559534072876,0.259325981140137,0.313230037689209,0.266759395599365,0.31387186050415,0.420983076095581
RAGP	LVQWHDCTES	YFMINK	0.000275	SSF	3	1.97851085662842	5.50561332702637	0.466716289520264,0.354549884796143,0.906249046325684,0.384487867355347,0.468158721923828,0.881708860397339,0.633791923522949,0.345428466796875,0.342403173446655,0.490190505981445,0.351222038269043,0.405630826950073,0.534990310668945,0.313503503799438,0.281509160995483,0.456417798995972,0.43220329284668,0.632959842681885,0.389955997467041,0.8040931224823,0.356894493103027,0.379419803619385,0.522616147994995,0.467493295669556,0.395478487014771,0.394712209701538,0.249037981033325,0.252005577087402,0.294778823852539,0.323983430862427
RAGP	LVQWHDCTES	YFMINK	0.000275	SSF	4	2.09028196334839	7.59764862060547	0.442358493804932,0.436438798904419,0.355470180511475,1.33514070510864,0.612605571746826,0.497273683547974,0.811247587203979,0.350092172622681,0.551018238067627,0.365482568740845,0.368018865585327,0.410628318786621,0.35828685760498,0.297472953796387,0.657071352005005,0.627437114715576,0.487317085266113,0.349525213241577,0.543875932693481,0.391274690628052,0.295560598373413,0.332183837890625,0.347752094268799,0.446525573730469,0.743919849395752,0.373925447463989,0.389608860015869,0.373681306838989,0.442306995391846,0.368632078170776,0.493310928344727
