## Supplementary material for "Modeling site-and-branch-heterogeneity with GFmix": chi_optimization.txt

G	O	F	Criterion	Optimizer	Iterations	Iteration time	Optimization time	Swap times
RAGLPVWH	QDECT	YFSMINK	2575.20642347915	Chi2	1	0.0631194114685059	0.0634729862213135	0.00134134292602539,0.00116324424743652,0.00117349624633789,0.0013585090637207,0.0012052059173584,0.00120043754577637,0.00118541717529297,0.00125598907470703,0.00121116638183594,0.00119876861572266,0.000366687774658203,0.000342845916748047,0.000357627868652344,0.000358343124389648,0.000342607498168945,0.000331878662109375,0.000332355499267578,0.000312089920043945,0.00033879280090332,0.000300407409667969,0.000348091125488281,0.000351667404174805,0.000334024429321289,0.00034332275390625,0.000327110290527344
RAGLPVWH	QDECTY	FSMINK	2621.94357321862	Chi2	2	0.0212507247924805	0.0867407321929932	0.00122761726379395,0.00114989280700684,0.00114846229553223,0.00114870071411133,0.00111508369445801,0.0011284351348877,0.00115752220153809,0.00120115280151367,0.00116395950317383,0.00118780136108398,0.000354766845703125,0.000344753265380859,0.000345945358276367,0.000357627868652344,0.000349998474121094,0.000343084335327148,0.000357627868652344,0.00036311149597168,0.000380277633666992,0.000342607498168945,0.000365257263183594,0.000376701354980469,0.000355958938598633,0.000367641448974609,0.000346899032592773,0.000351667404174805
RAGLPVWH	QDECTYF	SMINK	2675.64554464306	Chi2	3	0.021052360534668	0.109598636627197	0.0012362003326416,0.00113868713378906,0.00113224983215332,0.00122761726379395,0.00117754936218262,0.00113272666931152,0.00115585327148438,0.00121212005615234,0.00116848945617676,0.00119471549987793,0.000357389450073242,0.000345230102539062,0.000351428985595703,0.000341415405273438,0.000350236892700195,0.000342369079589844,0.000351428985595703,0.000351190567016602,0.000381231307983398,0.000351667404174805,0.000365972518920898,0.000354528427124023,0.000322103500366211,0.000333309173583984,0.000375032424926758,0.000352382659912109,0.000347614288330078
RAGLPWH	VQDECTYF	SMINK	2727.87295200376	Chi2	4	0.021014928817749	0.132490873336792	0.00121355056762695,0.00114083290100098,0.00110292434692383,0.00113940238952637,0.0011754035949707,0.0010979175567627,0.00113320350646973,0.00122785568237305,0.00115203857421875,0.00121092796325684,0.000344991683959961,0.00034022331237793,0.000316381454467773,0.000327825546264648,0.000330686569213867,0.000338315963745117,0.000329256057739258,0.000347137451171875,0.000375986099243164,0.00034785270690918,0.000356674194335938,0.00036931037902832,0.000323057174682617,0.000338077545166016,0.000336885452270508,0.000324249267578125,0.000334024429321289,0.000378131866455078
RAGLPW	HVQDECTYF	SMINK	2786.22254695386	Chi2	5	0.0208778381347656	0.155256748199463	0.00114107131958008,0.00115203857421875,0.00111508369445801,0.00112271308898926,0.00116395950317383,0.00117897987365723,0.00112581253051758,0.0011906623840332,0.00116825103759766,0.00120830535888672,0.000342845916748047,0.000328779220581055,0.000327348709106445,0.000323295593261719,0.000330686569213867,0.000321388244628906,0.000322341918945312,0.000345468521118164,0.0003509521484375,0.000321149826049805,0.000333786010742188,0.00031590461730957,0.000327348709106445,0.000314950942993164,0.00030827522277832,0.000305891036987305,0.000324726104736328,0.000353813171386719,0.00030207633972168
RAGLPW	HVQDECTYF	SMINK	2786.22254695386	Chi2	6	0.0220928192138672	0.179275035858154	0.00118303298950195,0.00111794471740723,0.00114583969116211,0.0010991096496582,0.00105094909667969,0.0011286735534668,0.00112175941467285,0.00119423866271973,0.00113010406494141,0.00118780136108398,0.000354528427124023,0.000325918197631836,0.00032806396484375,0.000332117080688477,0.00031733512878418,0.000332832336425781,0.000327110290527344,0.000370979309082031,0.000342607498168945,0.000343799591064453,0.000325918197631836,0.000321865081787109,0.000324726104736328,0.000334739685058594,0.00034022331237793,0.000337839126586914,0.000326395034790039,0.000331640243530273,0.000358819961547852,0.000327825546264648
