## Supplementary material for "Modeling site-and-branch-heterogeneity with GFmix": ogf_optimization.txt

G	O	F	Criterion	Optimizer	Iterations	Iteration time	Optimization time	Swap times
RAGLPVWH	QDECT	YFSMINK	-197232.215818987	OGF	1	16.2055397033691	16.2058918476105	5.68086099624634,5.46699357032776,5.61074495315552,5.71822357177734,5.71193790435791,5.65927124023438,5.54636931419373,5.64735698699951,5.45918965339661,5.77549171447754,5.80629873275757,5.59436249732971,5.66605043411255,5.70266079902649,5.61804127693176,5.64924240112305,5.73022317886353,5.67476677894592,5.791907787323,5.67575669288635,4.6729052066803,4.87997794151306,4.55054378509521,4.7083044052124,4.546138048172
RAGLPVW	HQDECT	YFSMINK	-197180.877889697	OGF	2	16.4301331043243	32.6386604309082	5.58729434013367,5.64542245864868,5.61090159416199,5.68603706359863,5.54450964927673,5.56760621070862,5.697669506073,5.65005087852478,5.67453646659851,5.5741183757782,5.69671559333801,5.72664785385132,5.5821795463562,5.81476998329163,5.8060028553009,5.59196496009827,5.46611976623535,5.62338972091675,5.60219073295593,5.73169803619385,5.0795578956604,4.56715846061707,5.20478129386902,4.48543357849121,5.06265091896057,5.19570016860962
RAGLPW	VHQDECT	YFSMINK	-197121.275496062	OGF	3	16.5101766586304	49.1514413356781	5.73966813087463,5.68844556808472,5.56818675994873,5.66479158401489,5.43828916549683,6.02395510673523,5.56902146339417,5.71554589271545,5.68636178970337,5.73526191711426,5.86756110191345,5.76339435577393,5.66468691825867,5.5859682559967,5.81696081161499,5.49434018135071,5.68026971817017,5.85484266281128,5.78591060638428,5.72944188117981,4.68161535263062,4.77282285690308,5.17950248718262,5.19166874885559,5.23996114730835,4.70690727233887,5.12133288383484
RAGPW	LVHQDECT	YFSMINK	-197015.691730261	OGF	4	16.7680871486664	65.9249315261841	5.79511666297913,5.70113778114319,5.85492348670959,5.77809309959412,5.58263421058655,5.70132231712341,5.51819944381714,5.51736903190613,5.44412875175476,5.4433057308197,5.65124249458313,5.71835613250732,5.69049692153931,5.51222515106201,6.17505478858948,5.73423218727112,5.61496877670288,5.62338614463806,5.65129566192627,5.81321740150452,5.10375666618347,5.05281925201416,5.04244041442871,5.12643122673035,4.99407005310059,5.09555554389954,5.23957562446594,5.34335732460022
RAGPW	LVHQDECTS	YFMINK	-196837.026225953	OGF	5	17.2427864074707	83.1697461605072	5.87952184677124,5.5456645488739,5.79999732971191,5.50612688064575,6.08724999427795,5.8125741481781,5.79388451576233,5.56178069114685,5.57622766494751,5.4880907535553,5.81841373443604,5.65860319137573,5.67196416854858,5.89717578887939,5.75338983535767,5.88022637367249,5.64709949493408,5.82780170440674,5.67365217208862,5.62204360961914,5.53745937347412,5.7144763469696,5.18779325485229,5.15164422988892,4.95958185195923,5.45288157463074,5.63529229164124,5.58783984184265,5.26903247833252
RAGP	WLVHQDECTS	YFMINK	-196798.632599696	OGF	6	17.2717761993408	100.444588899612	5.88433790206909,5.52160120010376,5.65389132499695,5.62505602836609,5.42844343185425,5.82398200035095,5.47720766067505,5.83818864822388,5.70572638511658,5.54410099983215,5.59875416755676,5.77443718910217,5.58832192420959,5.72240471839905,5.66059041023254,5.93810224533081,5.70573234558105,5.79116702079773,5.77783298492432,5.79853987693787,5.62985920906067,5.76693177223206,5.82750487327576,5.71029686927795,5.65296673774719,5.4939284324646,5.77770853042603,5.52755928039551,5.64960312843323,5.77246975898743
RAGP	WLVHQDECTS	YFMINK	-196798.632599696	OGF	7	21.3835723400116	121.830243349075	5.52345585823059,5.54622769355774,5.62412571907043,5.66794586181641,5.64847302436829,5.79040551185608,5.79269576072693,5.62016725540161,5.57001328468323,5.50015544891357,5.68842935562134,5.9580066204071,5.77097988128662,5.93538880348206,5.80685043334961,5.81716465950012,5.68880844116211,6.17977333068848,5.57837820053101,5.64058876037598,5.7988429069519,5.62443423271179,5.62292098999023,5.72655296325684,5.81052684783936,5.62209272384644,5.55850505828857,5.46866536140442,5.76218891143799,5.74646544456482,4.36534285545349
