## Supplementary material for "Modeling site-and-branch-heterogeneity with GFmix": ssf_optimization.txt

G	O	F	Criterion	Optimizer	Iterations	Iteration time	Optimization time	Swap times
RAGLPWQH	VDECT	YFSMINK	0.006798	SSF	1	68.2201497554779	68.2205898761749	16.6580545902252,6.45873284339905,4.97380256652832,38.3454208374023,8.87195014953613,11.7244801521301,7.40896534919739,14.8755090236664,10.2891507148743,12.8112821578979,22.4635574817657,15.9010343551636,14.7806944847107,17.3657383918762,11.4001798629761,17.1615145206451,12.770378112793,6.15636205673218,18.6759941577911,16.3702874183655,11.2538738250732,11.5268549919128,10.9112601280212,12.4576652050018,13.6458790302277
RAGLPWQH	VDECTS	YFMINK	0.003959	SSF	2	37.0065095424652	105.229528188705	7.31968331336975,6.02657675743103,15.9946763515472,7.31982135772705,6.78528594970703,6.7567822933197,7.48658132553101,8.0181086063385,9.0520977973938,16.7504243850708,6.32713556289673,9.64535689353943,8.76438879966736,7.18507313728333,5.94681191444397,7.26378440856934,6.69728875160217,8.48418283462524,7.6447172164917,5.31968569755554,5.09848260879517,6.44942474365234,12.2374141216278,14.451238155365,6.4985032081604,3.70251941680908
RAGPWQH	LVDECTS	YFMINK	0.002939	SSF	3	22.9949607849121	128.2272336483	6.84782814979553,8.39363265037537,6.55304193496704,8.81814217567444,6.82928419113159,6.72126531600952,5.47527885437012,7.37139177322388,7.15783309936523,12.3406546115875,3.23638844490051,3.62055397033691,7.13469505310059,7.20764303207397,4.99089455604553,7.14016318321228,7.49376320838928,8.44322633743286,6.14906978607178,6.50240468978882,7.59580159187317,4.89354348182678,4.77163577079773,6.30725836753845,4.02911829948425,9.11961531639099,6.21180748939514
RAGPWH	QLVDECTS	YFMINK	0.001663	SSF	4	22.8611395359039	151.091023921967	6.57561635971069,4.00883817672729,7.48624324798584,7.97873020172119,6.10608196258545,6.56559133529663,7.69800162315369,5.47444033622742,6.95457625389099,8.37284636497498,8.77412581443787,7.78991508483887,5.67742776870728,4.14989686012268,11.4049620628357,5.7700662612915,6.31770586967468,10.4022917747498,6.36100506782532,8.25159525871277,5.4289698600769,6.73313403129578,5.36649608612061,5.55075573921204,5.33786916732788,3.49111080169678,6.58099913597107,4.97146248817444
RAGPW	HQLVDECTS	YFMINK	0.001261	SSF	5	25.1018035411835	176.198135375977	7.85812759399414,7.45392417907715,8.74623656272888,7.5232400894165,7.72894096374512,5.66793584823608,6.60763216018677,6.47308039665222,7.28248691558838,8.98993825912476,6.63468790054321,3.98068714141846,4.21061205863953,6.79061079025269,9.98671936988831,5.23334956169128,5.19369149208069,7.02945566177368,6.41847586631775,3.39441061019897,5.15884280204773,6.37300682067871,9.00232315063477,5.24895453453064,7.36233115196228,6.23588395118713,3.46767568588257,6.43572211265564,5.35319900512695
RAGP	WHQLVDECTS	YFMINK	0.001228	SSF	6	26.3132219314575	202.51385807991	6.70304083824158,8.3810601234436,6.30547261238098,8.77771973609924,7.73253512382507,8.26612114906311,7.54510021209717,5.53741264343262,8.46952486038208,7.77339839935303,6.65713238716125,6.46776413917542,7.91603112220764,7.4879105091095,8.25801277160645,10.9590458869934,3.02590012550354,9.82118105888367,8.18059897422791,11.6471593379974,12.5745122432709,6.43562579154968,8.11230707168579,10.0355799198151,5.20002961158752,5.73156261444092,7.57151889801025,3.3738968372345,7.62702488899231,6.69058275222778
RAGP	WHQLVDECTS	YFMINK	0.001228	SSF	7	36.4803774356842	238.996646642685	7.89909982681274,12.6640186309814,10.9670996665955,8.62898659706116,8.03154373168945,6.67696070671082,5.51923561096191,8.45840907096863,13.2915117740631,8.23002529144287,10.2634019851685,8.22393465042114,5.84749579429626,9.13684225082397,8.02887487411499,6.3873336315155,10.3702821731567,9.88570785522461,8.47333073616028,8.26154041290283,10.675963640213,11.4718015193939,13.5133500099182,10.2461318969727,9.39198994636536,7.20044255256653,5.95646286010742,10.6541612148285,11.337589263916,9.8321635723114,7.63395118713379
