## Supplementary material for "Modeling site-and-branch-heterogeneity with GFmix": chi_optimization.txt

G	O	F	Criterion	Optimizer	Iterations	Iteration time	Optimization time	Swap times
RAGVLPW	ETQHDCS	YFMINK	625.862687595408	Chi2	1	0.0365750789642334	0.0368411540985107	0.000847578048706055,0.000801324844360352,0.000793695449829102,0.000812768936157227,0.000723361968994141,0.00075531005859375,0.000703334808349609,0.000855207443237305,0.000716447830200195,0.000715255737304688,0.000154018402099609,0.000147104263305664,0.000152349472045898,0.000150918960571289,0.000143051147460938,0.000149011611938477,0.000132083892822266,0.000162363052368164,0.0001373291015625,0.000136852264404297,0.000126123428344727,0.000119209289550781,0.000118494033813477,0.000118494033813477,0.000107288360595703,0.000110626220703125,0.000115394592285156
RAGVLPW	ETQHDCSF	YMINK	643.613097174447	Chi2	2	0.0156183242797852	0.0538399219512939	0.000719308853149414,0.000690937042236328,0.000647783279418945,0.00063323974609375,0.000699520111083984,0.000738382339477539,0.000784158706665039,0.00068211555480957,0.000810861587524414,0.000723361968994141,0.000133275985717773,0.000131607055664062,0.000133037567138672,0.000120639801025391,0.000141143798828125,0.000131607055664062,0.000169038772583008,0.000133991241455078,0.000161170959472656,0.000130414962768555,0.000120401382446289,0.00011897087097168,0.000123739242553711,0.000109672546386719,0.000115156173706055,0.000119209289550781,0.000131130218505859,0.000112056732177734
RAGVLPW	ETQHDCSFY	MINK	667.261336110301	Chi2	3	0.0168843269348145	0.0719137191772461	0.000725269317626953,0.000696897506713867,0.00064849853515625,0.000695228576660156,0.000784397125244141,0.00068354606628418,0.000702142715454102,0.000677347183227539,0.000792503356933594,0.000661134719848633,0.000132083892822266,0.000117301940917969,0.000158309936523438,0.000133514404296875,0.0001373291015625,0.000131368637084961,0.000131368637084961,0.000133275985717773,0.000146389007568359,0.000137805938720703,0.000130891799926758,0.000113010406494141,0.000131130218505859,0.000141143798828125,0.000125885009765625,0.000127077102661133,0.000124454498291016,0.00012660026550293,0.000145196914672852
RAGVLPW	ETQHDCSFY	MINK	667.261336110301	Chi2	4	0.0166263580322266	0.0896520614624023	0.00066685676574707,0.000716209411621094,0.000802040100097656,0.000709056854248047,0.000705480575561523,0.000625848770141602,0.000695705413818359,0.000780344009399414,0.000683307647705078,0.00072169303894043,0.000133991241455078,0.000150442123413086,0.000170230865478516,0.000142335891723633,0.00014042854309082,0.000131368637084961,0.000140190124511719,0.000164985656738281,0.000130414962768555,0.000123739242553711,0.000122785568237305,0.000142097473144531,0.000159740447998047,0.000128030776977539,0.000127553939819336,0.000110149383544922,0.000120162963867188,0.000121831893920898,0.000101089477539062,0.000119686126708984
