## Supplementary material for "Modeling site-and-branch-heterogeneity with GFmix": ogf_optimization.txt

G	O	F	Criterion	Optimizer	Iterations	Iteration time	Optimization time	Swap times
RAGVLPW	ETQHDCS	YFMINK	-75063.7298005272	OGF	1	2.02106714248657	2.02134227752686	0.693573951721191,0.636718273162842,0.617645978927612,0.633300065994263,0.647141933441162,0.655593633651733,0.654175996780396,0.655007839202881,0.681555271148682,0.615089416503906,0.636311531066895,0.698794603347778,0.679735660552979,0.715955972671509,0.723912239074707,0.681164503097534,0.676546335220337,0.677505016326904,0.651354074478149,0.676548957824707,0.630693197250366,0.629366636276245,0.64347243309021,0.615242481231689,0.608693361282349,0.627233505249023,0.658255338668823
RAGVPW	LETQHDCS	YFMINK	-75041.7600011057	OGF	2	2.02219367027283	4.0450005531311	0.66645884513855,0.621885061264038,0.634552478790283,0.656936883926392,0.636229753494263,0.637399196624756,0.670334577560425,0.649113655090332,0.629651308059692,0.63140082359314,0.669522523880005,0.784338474273682,0.673834085464478,0.680899858474731,0.671873807907104,0.697253942489624,0.678264856338501,0.650684356689453,0.67455005645752,0.690237998962402,0.599620819091797,0.592493772506714,0.627735137939453,0.646019697189331,0.626530408859253,0.598957777023315,0.663047552108765,0.609734296798706
RAGPW	VLETQHDCS	YFMINK	-74991.8333611468	OGF	3	2.06485891342163	6.11493468284607	0.666314601898193,0.661292552947998,0.678283214569092,0.699649810791016,0.626486778259277,0.619734764099121,0.711722612380981,0.664644718170166,0.667378425598145,0.661415338516235,0.716068983078003,0.628560304641724,0.719390392303467,0.820008039474487,0.717591285705566,0.687851190567017,0.691271781921387,0.61607837677002,0.598519802093506,0.729804992675781,0.655836820602417,0.660578489303589,0.591296911239624,0.532911777496338,0.63036060333252,0.701321363449097,0.623239755630493,0.727788686752319,0.642422199249268
RAGP	WVLETQHDCS	YFMINK	-74986.351181138	OGF	4	2.07733082771301	8.19353556632996	0.676921367645264,0.73034143447876,0.611499309539795,0.647607564926147,0.684619903564453,0.642565727233887,0.643481492996216,0.633433103561401,0.677895784378052,0.640040874481201,0.6753249168396,0.62377142906189,0.641972780227661,0.702115774154663,0.695037126541138,0.73119854927063,0.72174072265625,0.682147979736328,0.678682327270508,0.611524343490601,0.668017387390137,0.660003662109375,0.755242109298706,0.719171047210693,0.682316780090332,0.63120174407959,0.605257034301758,0.680668592453003,0.665835618972778,0.669278383255005
RAGP	WVLETQHDCS	YFMINK	-74986.351181138	OGF	5	2.66449785232544	10.859858751297	0.677193880081177,0.624870777130127,0.617082118988037,0.627291202545166,0.642945528030396,0.825673580169678,0.692834138870239,0.678286552429199,0.650885820388794,0.623449563980103,0.805016994476318,0.778245449066162,0.773775100708008,0.864081382751465,0.871924161911011,0.695455074310303,0.862917423248291,0.807425975799561,0.820530414581299,0.858052253723145,0.638441562652588,0.775098323822021,0.706081867218018,0.644746780395508,0.653349637985229,0.649304866790771,0.613757610321045,0.680286884307861,0.711857557296753,0.685304641723633,0.537432432174683
