## Supplementary material for "Modeling site-and-branch-heterogeneity with GFmix": ssf_optimization.txt

G	O	F	Criterion	Optimizer	Iterations	Iteration time	Optimization time	Swap times
RAGVLPW	ETQHDCS	YFMINK	0.00179	SSF	1	1.27631568908691	1.27679181098938	0.303057670593262,0.613877773284912,0.516244173049927,0.295952796936035,0.387842178344727,0.383121013641357,0.356474876403809,0.303767919540405,0.486342668533325,0.416813135147095,0.447492599487305,0.324103116989136,0.360114336013794,0.482954502105713,0.373692035675049,0.66797399520874,0.390733480453491,0.399416923522949,0.441473007202148,0.340718984603882,0.306037187576294,0.276923656463623,0.231463670730591,0.468074798583984,0.293744564056396,0.179857969284058,0.286336660385132
RAGLPW	VETQHDCS	YFMINK	0.000888	SSF	2	1.21453380584717	2.49336743354797	0.397574186325073,0.274494886398315,0.269357442855835,0.532339811325073,0.56049633026123,0.291741609573364,0.401823043823242,0.388649940490723,0.532914400100708,0.384666204452515,0.548690319061279,0.382757425308228,0.375660181045532,0.299863338470459,0.429471254348755,0.261527538299561,0.401863098144531,0.390183448791504,0.291603803634644,0.313696622848511,0.179332733154297,0.372560977935791,0.35932731628418,0.264278650283813,0.211030721664429,0.329495906829834,0.28760838508606,0.250039577484131
RAGPW	LVETQHDCS	YFMINK	0.000392	SSF	3	1.57699704170227	4.07306265830994	0.521310806274414,0.351550579071045,0.807086706161499,0.366596698760986,0.499772310256958,0.648152828216553,0.300326347351074,0.406283855438232,0.291405916213989,0.315095663070679,0.504500150680542,0.357629299163818,0.294273376464844,0.463191270828247,0.274024248123169,0.681392669677734,0.372513055801392,0.520059108734131,0.448853015899658,0.471212863922119,0.299189329147339,0.449138641357422,0.242741823196411,0.457246541976929,0.400661706924438,0.227379083633423,0.369518518447876,0.246091604232788,0.234716892242432
RAGPW	LVETQHDCS	YFMINK	0.000392	SSF	4	1.33851599693298	5.41295480728149	0.351273775100708,0.350714206695557,0.684393644332886,0.44058895111084,0.357956647872925,0.378073930740356,0.516398906707764,0.303312301635742,0.437187910079956,0.365640878677368,0.363298654556274,0.399802446365356,0.367434024810791,0.277822732925415,0.337587833404541,0.45729398727417,0.467892169952393,0.523173093795776,0.446213960647583,0.332419157028198,0.304894685745239,0.465446949005127,0.260436534881592,0.370169639587402,0.381247520446777,0.43432092666626,0.343323469161987,0.281936645507812,0.384010553359985,0.369747638702393
