## Supplementary material for "Modeling site-and-branch-heterogeneity with GFmix": chi_optimization.txt

G	O	F	Criterion	Optimizer	Iterations	Iteration time	Optimization time	Swap times
RAGLVPWH	QDETY	CFSMINK	2452.59234143644	Chi2	1	0.0622272491455078	0.0625765323638916	0.00132608413696289,0.00118064880371094,0.0011909008026123,0.00137186050415039,0.00119471549987793,0.00120329856872559,0.00116229057312012,0.00124621391296387,0.00123977661132812,0.00122857093811035,0.000368356704711914,0.000359535217285156,0.00034022331237793,0.000351905822753906,0.000324726104736328,0.000330686569213867,0.000329017639160156,0.000321626663208008,0.000341653823852539,0.000317096710205078,0.000333786010742188,0.000329971313476562,0.00031280517578125,0.000334262847900391,0.000322341918945312
RAGLVPWH	QDETYF	CSMINK	2490.55292880081	Chi2	2	0.021798849105835	0.0863845348358154	0.00127530097961426,0.00120639801025391,0.00116276741027832,0.0012507438659668,0.00121569633483887,0.00116205215454102,0.00116968154907227,0.00123715400695801,0.0011899471282959,0.00121903419494629,0.000371932983398438,0.000347137451171875,0.000333547592163086,0.000363826751708984,0.000350236892700195,0.000360488891601562,0.00036931037902832,0.000358104705810547,0.000383615493774414,0.000344514846801758,0.000366449356079102,0.000351190567016602,0.000342369079589844,0.000361204147338867,0.000336885452270508,0.000349044799804688
RAGLVPWH	QDETYFS	CMINK	2551.03072516942	Chi2	3	0.0219883918762207	0.110150098800659	0.00114679336547852,0.00114345550537109,0.0011289119720459,0.00124335289001465,0.0011594295501709,0.00115108489990234,0.00123119354248047,0.00117039680480957,0.00120663642883301,0.00120878219604492,0.000351190567016602,0.000338077545166016,0.000344991683959961,0.000339031219482422,0.00033259391784668,0.000360965728759766,0.000374794006347656,0.000360488891601562,0.000356674194335938,0.000326633453369141,0.000341176986694336,0.000331401824951172,0.000339269638061523,0.000337600708007812,0.000361919403076172,0.0003509521484375,0.000356912612915039
RAGLVPW	HQDETYFS	CMINK	2581.82680841417	Chi2	4	0.0226473808288574	0.135089159011841	0.0012509822845459,0.00119972229003906,0.00114250183105469,0.00125026702880859,0.00120997428894043,0.0011589527130127,0.00114083290100098,0.0012362003326416,0.00118565559387207,0.00119900703430176,0.000353813171386719,0.000335216522216797,0.000343084335327148,0.000344753265380859,0.000346660614013672,0.000347137451171875,0.00034022331237793,0.000352859497070312,0.000340938568115234,0.000360012054443359,0.000348806381225586,0.000336647033691406,0.000368356704711914,0.000346660614013672,0.000352382659912109,0.000318765640258789,0.000335693359375,0.000347614288330078
RAGLPW	VHQDETYFS	CMINK	2606.58911733015	Chi2	5	0.0220563411712646	0.159370183944702	0.00122976303100586,0.00118398666381836,0.00112295150756836,0.00124168395996094,0.00115752220153809,0.00104999542236328,0.00119233131408691,0.00115752220153809,0.00121021270751953,0.00117826461791992,0.000344276428222656,0.000336647033691406,0.000331640243530273,0.000334739685058594,0.000325679779052734,0.000338554382324219,0.000351428985595703,0.000346183776855469,0.000354290008544922,0.000319957733154297,0.00034642219543457,0.000329017639160156,0.000319480895996094,0.000326156616210938,0.000307321548461914,0.0003204345703125,0.000354766845703125,0.00031590461730957,0.000318050384521484
RAGLPW	VHQDETYFSC	MINK	2630.35608564719	Chi2	6	0.0251662731170654	0.18669319152832	0.0013267993927002,0.00116252899169922,0.00113701820373535,0.00120043754577637,0.00110316276550293,0.0012052059173584,0.00113368034362793,0.00122189521789551,0.00118851661682129,0.00120782852172852,0.00033879280090332,0.000320672988891602,0.000313043594360352,0.000338315963745117,0.00034642219543457,0.000334501266479492,0.000336647033691406,0.0003509521484375,0.000335931777954102,0.000321388244628906,0.000335454940795898,0.000319480895996094,0.000304460525512695,0.000313043594360352,0.000324010848999023,0.000322818756103516,0.000330209732055664,0.000345230102539062,0.000322103500366211,0.000361919403076172
RAGPW	LVHQDETYFSC	MINK	2645.65722525933	Chi2	7	0.0234637260437012	0.212184190750122	0.00125598907470703,0.00119638442993164,0.00114774703979492,0.00124788284301758,0.00117588043212891,0.00114178657531738,0.00119996070861816,0.0012366771697998,0.00121974945068359,0.00124669075012207,0.00035405158996582,0.00033879280090332,0.000327348709106445,0.000343799591064453,0.000342845916748047,0.000349044799804688,0.000348329544067383,0.000342845916748047,0.00036311149597168,0.000371694564819336,0.000334024429321289,0.000319480895996094,0.000323295593261719,0.000327825546264648,0.000329494476318359,0.000313043594360352,0.000316619873046875,0.000344991683959961,0.000344514846801758,0.000319719314575195,0.000355720520019531
RAGPW	LVHQDETYFSC	MINK	2645.65722525933	Chi2	8	0.0232682228088379	0.237548112869263	0.00125837326049805,0.00113248825073242,0.00112009048461914,0.00121545791625977,0.00107645988464355,0.00112295150756836,0.00116968154907227,0.00119256973266602,0.00117158889770508,0.00118923187255859,0.000328302383422852,0.000318050384521484,0.000313520431518555,0.00031590461730957,0.000323295593261719,0.000375270843505859,0.000325918197631836,0.000331401824951172,0.000321865081787109,0.000347375869750977,0.00034642219543457,0.000342607498168945,0.000353336334228516,0.000345468521118164,0.000318288803100586,0.000314235687255859,0.000319004058837891,0.000332355499267578,0.000328540802001953,0.000310897827148438,0.000326395034790039,0.000335693359375
