## Supplementary material for "Modeling site-and-branch-heterogeneity with GFmix": ogf_optimization.txt

G	O	F	Criterion	Optimizer	Iterations	Iteration time	Optimization time	Swap times
RAGLVPWH	QDETS	CYFMINK	-196730.771779772	OGF	1	16.3379955291748	16.338360786438	6.03377532958984,5.52827739715576,5.70803022384644,6.06492400169373,5.71042394638062,6.03566455841064,5.65089297294617,5.75217223167419,5.82163310050964,5.90521550178528,5.75760054588318,5.61890721321106,5.7889621257782,5.57858300209045,5.66981387138367,5.55062365531921,5.7987015247345,5.74873447418213,5.60838866233826,5.53267908096313,4.40632081031799,4.88626170158386,4.71889472007751,4.64584970474243,4.57972192764282
RAGLPWH	VQDETS	CYFMINK	-196642.857342254	OGF	2	16.5353436470032	32.8757390975952	5.70214247703552,5.48596167564392,5.73236393928528,5.67744731903076,5.60661387443542,5.6959593296051,5.60837316513062,5.63884830474854,5.67011117935181,5.55430579185486,5.79934930801392,5.5976619720459,5.55823922157288,5.77741551399231,5.6120285987854,5.70817089080811,5.72489953041077,5.6386547088623,5.74369072914124,5.90004634857178,5.02203845977783,5.217453956604,5.05497360229492,4.95071077346802,4.56913208961487,4.51264715194702
RAGPWH	LVQDETS	CYFMINK	-196465.892671226	OGF	3	16.6391060352325	49.5175371170044	5.56425309181213,5.82980298995972,5.70187926292419,5.76944923400879,5.56901454925537,5.33964943885803,5.41969060897827,5.88221549987793,6.05757832527161,5.88002419471741,5.86752128601074,5.87235760688782,5.56780695915222,5.82064700126648,5.6167848110199,5.70475029945374,5.81597900390625,5.68867826461792,5.7224235534668,5.71259474754333,4.71125864982605,4.59942436218262,5.10428428649902,5.03595209121704,5.30511260032654,4.89343857765198,5.18453645706177
RAGPW	HLVQDETS	CYFMINK	-196355.55066755	OGF	4	16.5294954776764	66.0490939617157	5.47514724731445,5.65301179885864,5.77725434303284,5.80438590049744,5.73634171485901,5.74003028869629,5.56293249130249,5.48950171470642,5.67105555534363,5.58453345298767,5.67355346679688,5.67939877510071,5.79133915901184,5.65787816047668,5.52459263801575,5.65173864364624,5.71096229553223,5.71594095230103,5.76610493659973,5.57388758659363,5.17137145996094,5.18856072425842,4.94818496704102,5.02198505401611,5.2110288143158,5.11693358421326,5.22628426551819,5.17123460769653
RAGPW	HLVQDETSC	YFMINK	-196321.373260155	OGF	5	17.1701881885529	83.2218360900879	5.6677770614624,5.68027710914612,5.58952975273132,5.63582277297974,5.52436137199402,5.80503463745117,5.64736199378967,5.84234309196472,6.11721634864807,5.74368095397949,5.92991328239441,5.84520244598389,5.7161877155304,5.9361674785614,5.79095816612244,5.3985755443573,5.94618153572083,5.45339941978455,5.59792304039001,5.73750758171082,5.40862584114075,5.02111911773682,5.0982768535614,5.04216933250427,5.55352807044983,5.18992137908936,5.56087064743042,5.5859706401825,5.4031023979187
RAGP	WHLVQDETSC	YFMINK	-196296.193779911	OGF	6	17.3635556697845	100.588864564896	5.62535238265991,5.38353776931763,5.75659966468811,5.6413300037384,5.80088400840759,5.41232252120972,5.83879542350769,5.80659604072571,6.13848257064819,5.72507262229919,5.62226629257202,5.68691849708557,5.71010422706604,5.63745951652527,5.73557782173157,5.65710306167603,5.525062084198,5.78167366981506,5.71811771392822,5.58797812461853,5.79517078399658,5.72119998931885,5.59667491912842,5.74700975418091,5.62831997871399,5.74701428413391,5.5475378036499,5.46702456474304,5.4876925945282,5.66033124923706
RAGP	WHLVQDETSC	YFMINK	-196296.193779911	OGF	7	21.2591373920441	121.85012960434	5.55372834205627,5.60420560836792,5.74914956092834,5.53868722915649,5.64866375923157,5.41337943077087,5.58890724182129,5.7925341129303,5.71754169464111,5.42620205879211,5.80865812301636,5.61595797538757,5.49617552757263,5.99066686630249,5.76591181755066,5.69226336479187,5.64009356498718,5.86258506774902,6.10164046287537,6.02829837799072,5.56151628494263,5.72969722747803,5.83307695388794,5.48010206222534,5.5389723777771,5.68660831451416,5.79739141464233,5.47282433509827,5.43891167640686,5.44677329063416,4.32823991775513
