## Supplementary material for "Modeling site-and-branch-heterogeneity with GFmix": ssf_optimization.txt

G	O	F	Criterion	Optimizer	Iterations	Iteration time	Optimization time	Swap times
RAGLPWH	VQDET	CYFSMINK	0.006784	SSF	1	48.9201667308807	48.9205243587494	14.7131175994873,10.0816893577576,27.2439026832581,12.5162472724915,12.9937517642975,15.5679948329926,12.1961898803711,12.6252455711365,14.8483381271362,21.2570605278015,20.9980692863464,17.9621040821075,16.0258901119232,11.2361254692078,12.6215128898621,7.92504978179932,10.4110608100891,13.7022175788879,14.4601559638977,24.9646458625793,10.8377075195312,15.4747152328491,5.60178875923157,18.9498374462128,16.4717676639557
RAGLPWH	VQDETS	CYFMINK	0.003105	SSF	2	50.273033618927	99.1952781677246	15.5085487365723,4.10410308837891,19.4834997653961,19.0378239154816,11.5673146247864,11.8347566127777,2.11796951293945,15.9736530780792,14.6302797794342,12.0115339756012,13.2438600063324,18.8103003501892,10.230544090271,8.4923255443573,5.8653085231781,11.8642239570618,10.3739097118378,24.3336503505707,21.1609063148499,13.0026934146881,4.67218017578125,13.7980477809906,20.5501289367676,6.81311726570129,13.6458702087402,6.14355087280273
RAGPWH	LVQDETS	CYFMINK	0.001969	SSF	3	61.8818869590759	161.079302549362	14.3172090053558,4.84216833114624,11.3017845153809,14.1438848972321,8.05511546134949,10.831125497818,20.8940095901489,22.2196869850159,11.1146566867828,6.53352928161621,7.52255249023438,12.0591824054718,14.7974202632904,19.4683787822723,6.50611448287964,20.1117250919342,11.24356341362,13.6194379329681,5.60478329658508,15.7972545623779,22.3070757389069,6.45010542869568,5.17864680290222,6.40033507347107,2.6297013759613,14.6180055141449,29.7296733856201
RAGPW	HLVQDETS	CYFMINK	0.00156	SSF	4	29.6984081268311	190.780062198639	7.80448746681213,8.3442554473877,8.56595301628113,10.1157290935516,9.07128739356995,8.77813601493835,12.4817118644714,14.8620827198029,10.9744992256165,7.30698132514954,10.9239265918732,2.41289258003235,3.49702072143555,10.0645534992218,7.83339428901672,4.90069842338562,8.17041850090027,7.88033080101013,13.1037919521332,13.1041960716248,10.9618592262268,7.15456008911133,2.99966049194336,3.52339887619019,6.53067922592163,5.73927927017212,4.60756611824036,3.08517003059387
RAGPW	HLVQDETSC	YFMINK	0.001417	SSF	5	38.4089920520782	229.193193674088	12.6039304733276,9.48691010475159,8.92229604721069,13.1755502223969,7.99432110786438,9.05588793754578,7.87272214889526,22.3088147640228,10.9896042346954,5.16408205032349,9.545241355896,5.68774914741516,3.41285252571106,8.54023265838623,8.38745260238647,8.16344046592712,5.99956011772156,6.74559187889099,13.8130903244019,9.62885355949402,11.0893423557281,11.5092735290527,6.39701437950134,6.36382055282593,8.746089220047,9.3517792224884,7.97236895561218,9.32329034805298,3.52950000762939
RAGP	WHLVQDETSC	YFMINK	0.001415	SSF	6	34.7942459583282	263.990019321442	6.30769062042236,9.09043049812317,8.08073735237122,13.3242743015289,10.5359444618225,6.82484364509583,7.10358905792236,11.7019078731537,7.88211345672607,5.44384837150574,8.49474453926086,7.38577914237976,3.3360321521759,9.99085402488708,5.96574735641479,8.748126745224,8.10129547119141,10.562153339386,7.14203023910522,16.9696254730225,9.20182156562805,8.59012818336487,12.2092998027802,11.4675657749176,3.46191787719727,3.45608401298523,9.28486442565918,6.95594429969788,8.52659296989441,5.27310729026794
RAGP	WHLVQDETSC	YFMINK	0.001415	SSF	7	36.9115860462189	300.903497934341	6.82259583473206,10.4384725093842,11.6474587917328,12.741593837738,9.10792922973633,6.1507043838501,7.80010843276978,14.0008070468903,9.55832386016846,6.56865787506104,10.6141209602356,7.76906156539917,4.40721344947815,10.6147172451019,10.8261282444,7.33068466186523,5.86653161048889,7.48454904556274,6.02535533905029,7.28399896621704,13.625456571579,12.1630525588989,11.7300007343292,11.6378254890442,8.40177917480469,3.52596473693848,3.47158622741699,6.25977182388306,9.28655600547791,9.82297444343567,5.84180068969727
