## Supplementary material for "Modeling site-and-branch-heterogeneity with GFmix": chi_optimization.txt

G	O	F	Criterion	Optimizer	Iterations	Iteration time	Optimization time	Swap times
RAGLVPH	WQDTECFY	MSINK	648.561491932938	Chi2	1	0.0367982387542725	0.0370566844940186	0.000904083251953125,0.000883817672729492,0.000827789306640625,0.000708818435668945,0.00082850456237793,0.000792980194091797,0.000716924667358398,0.000733852386474609,0.000726461410522461,0.00136756896972656,0.000158309936523438,0.000159740447998047,0.000146865844726562,0.000141382217407227,0.000163555145263672,0.000149726867675781,0.000138282775878906,0.000149250030517578,0.00013422966003418,0.000147819519042969,0.000129461288452148,0.000130414962768555,0.000114679336547852,0.000112771987915039,0.000138998031616211,0.000108957290649414,0.000108480453491211,0.00011897087097168
RAGLVP	HWQDTECFY	MSINK	650.504167407082	Chi2	2	0.0155477523803711	0.0540919303894043	0.000652790069580078,0.000744342803955078,0.000685930252075195,0.000678300857543945,0.000708818435668945,0.000676631927490234,0.000616788864135742,0.000625848770141602,0.000723600387573242,0.00073695182800293,0.000131607055664062,0.000127553939819336,0.000134706497192383,0.000133037567138672,0.000133991241455078,0.000133037567138672,0.000128984451293945,0.000132560729980469,0.000130891799926758,0.000136852264404297,0.000133752822875977,0.000138521194458008,0.000132322311401367,0.000121593475341797,0.000115394592285156,0.000118494033813477,0.000122308731079102,0.000116109848022461,0.000133037567138672
RAGLP	VHWQDTECFY	MSINK	652.951662394513	Chi2	3	0.0155870914459229	0.070847749710083	0.000731706619262695,0.000669956207275391,0.000778913497924805,0.00067448616027832,0.000768423080444336,0.000710248947143555,0.000690937042236328,0.000694513320922852,0.000690698623657227,0.000662088394165039,0.000118017196655273,0.000127077102661133,0.000151634216308594,0.000139236450195312,0.000131368637084961,0.000126123428344727,0.000125885009765625,0.000128269195556641,0.000126123428344727,0.000128984451293945,0.00012516975402832,0.000126838684082031,0.000150918960571289,0.000118494033813477,0.000131845474243164,0.000120639801025391,0.000130176544189453,0.000130414962768555,0.000119209289550781,0.000111579895019531
RAGLPW	VHQDTECFY	MSINK	654.17406802414	Chi2	4	0.0166616439819336	0.0886542797088623	0.000714778900146484,0.000685453414916992,0.000807523727416992,0.000799179077148438,0.000782489776611328,0.000642299652099609,0.000639438629150391,0.000723600387573242,0.000709295272827148,0.0010230541229248,0.000139713287353516,0.000129222869873047,0.000157356262207031,0.000136375427246094,0.000147819519042969,0.000135421752929688,0.000137090682983398,0.000147581100463867,0.000134706497192383,0.000202655792236328,0.000121355056762695,0.00011897087097168,0.000138759613037109,0.000123739242553711,0.000127077102661133,0.000110626220703125,0.000108003616333008,0.000112056732177734,0.000107049942016602,0.000187158584594727,0.000111103057861328
RAGLPW	VHQDTECFY	MSINK	654.17406802414	Chi2	5	0.0183951854705811	0.108178853988647	0.000741004943847656,0.000676393508911133,0.000687360763549805,0.000695705413818359,0.000662565231323242,0.00132346153259277,0.000679969787597656,0.000704288482666016,0.000742673873901367,0.00132179260253906,0.000142574310302734,0.000133275985717773,0.000126123428344727,0.000133514404296875,0.000128746032714844,0.000134944915771484,0.000120639801025391,0.000123262405395508,0.000153064727783203,0.000264644622802734,0.000108957290649414,0.00011444091796875,0.000103950500488281,0.000108242034912109,0.000104188919067383,0.000109434127807617,0.000108718872070312,0.000101566314697266,0.000116825103759766,0.000211715698242188
