## Supplementary material for "Modeling site-and-branch-heterogeneity with GFmix": ogf_optimization.txt

G	O	F	Criterion	Optimizer	Iterations	Iteration time	Optimization time	Swap times
RAGLPH	VWQDTECF	YMSINK	-75061.0789542697	OGF	1	2.10143232345581	2.10219144821167	0.691405773162842,0.605283260345459,0.630979537963867,0.673482656478882,0.672488451004028,0.794673919677734,0.731690645217896,0.692741870880127,0.643985986709595,0.67011570930481,0.69695520401001,0.713651895523071,0.722923755645752,0.792564868927002,0.806083679199219,0.673292398452759,0.583015203475952,0.615242958068848,0.765119552612305,0.770658493041992,0.595918655395508,0.663058996200562,0.719690084457397,0.603393316268921,0.557316303253174,0.584183931350708,0.604721069335938,0.67244553565979
RAGPH	LVWQDTECF	YMSINK	-75042.214035503	OGF	2	2.18512558937073	4.29122877120972	0.777876138687134,0.614101409912109,0.740486860275269,0.704761743545532,0.736611127853394,0.710978984832764,0.714406251907349,0.914126634597778,0.708142042160034,0.713865041732788,0.786343574523926,0.733582258224487,0.825168609619141,0.809300899505615,0.648693084716797,0.667350769042969,0.6683030128479,0.596403837203979,0.630846738815308,0.702356576919556,0.594955205917358,0.642046213150024,0.605136156082153,0.6346755027771,0.647058248519897,0.712252855300903,0.697224140167236,0.624631643295288,0.65653133392334
RAGP	HLVWQDTECF	YMSINK	-75019.203518904	OGF	3	2.2824285030365	6.57736587524414	0.625493049621582,0.620867967605591,0.79414439201355,0.78114128112793,0.608442306518555,0.772940874099731,0.981790065765381,0.635483741760254,0.636258840560913,0.77739691734314,0.742661237716675,0.732986927032471,0.624331712722778,0.680264472961426,0.797696113586426,0.73131799697876,0.723304748535156,0.746255159378052,0.729640483856201,0.763861179351807,0.650583028793335,0.764330863952637,0.717067956924438,0.649739027023315,0.646761655807495,0.611021757125854,0.563973426818848,0.737338781356812,0.721027612686157,0.569526672363281
RAGP	HLVWQDTECFS	YMINK	-74996.4102030848	OGF	4	2.71075224876404	9.28937411308289	0.717600107192993,0.714993000030518,0.752011775970459,0.710502862930298,0.590603590011597,0.702721834182739,0.697709798812866,0.903431415557861,0.714881420135498,0.699148893356323,0.826008319854736,0.598067760467529,0.611616611480713,0.664168119430542,0.752884864807129,0.660267114639282,0.701423406600952,0.681150913238525,0.721850156784058,0.675720453262329,0.609030723571777,0.652960300445557,0.69548225402832,0.681860685348511,0.710901021957397,0.652961492538452,0.621411323547363,0.576837301254272,0.666319370269775,0.675125360488892,0.552338361740112
RAGP	HLVWQDTECS	FYMINK	-74976.2644564563	OGF	5	2.58634328842163	11.8769209384918	0.653722047805786,0.603180646896362,0.659368276596069,0.590222120285034,0.654813289642334,0.657883405685425,0.631049633026123,0.646986484527588,0.649579763412476,0.697164058685303,0.675328254699707,0.725221157073975,0.623535633087158,0.711795330047607,0.68731689453125,0.657115936279297,0.660732507705688,0.671158075332642,0.675504207611084,0.666539192199707,0.664933681488037,0.661037921905518,0.691544532775879,0.655116319656372,0.646042108535767,0.68052339553833,0.63771653175354,0.660847425460815,0.656616687774658,0.619973659515381,0.587050914764404,0.581558227539062
RAGP	HLVWQDTECS	FYMINK	-74976.2644564563	OGF	6	2.67249274253845	14.5506148338318	0.747778177261353,0.611924886703491,0.615384101867676,0.761224269866943,0.617892265319824,0.691025018692017,0.663256645202637,0.642954349517822,0.646661281585693,0.803950309753418,0.642922163009644,0.682570457458496,0.843259334564209,0.62613320350647,0.771027088165283,0.68076229095459,0.655524969100952,0.694319486618042,0.70443058013916,0.562963008880615,0.679312705993652,0.682976961135864,0.607683897018433,0.680024862289429,0.68383264541626,0.710344314575195,0.655342817306519,0.636749267578125,0.741677522659302,0.690585136413574,0.596692085266113
