## Supplementary material for "Modeling site-and-branch-heterogeneity with GFmix": ssf_optimization.txt

G	O	F	Criterion	Optimizer	Iterations	Iteration time	Optimization time	Swap times
RAGLPH	VWQDTECF	YMSINK	0.001214	SSF	1	1.2562563419342	1.25653266906738	0.588684320449829,0.359119176864624,0.360090494155884,0.478041172027588,0.407855749130249,0.300611972808838,0.496178865432739,0.37018084526062,0.309850215911865,0.505194664001465,0.320727586746216,0.434024095535278,0.356215476989746,0.401464700698853,0.607739925384521,0.366947650909424,0.378546953201294,0.343973636627197,0.315140008926392,0.49732494354248,0.288861751556396,0.212285995483398,0.420384407043457,0.346559524536133,0.206080436706543,0.404375076293945,0.292612552642822,0.437160491943359
RAGPH	LVWQDTECF	YMSINK	0.001108	SSF	2	1.12242364883423	2.38006901741028	0.249703407287598,0.326716423034668,0.419842481613159,0.372427463531494,0.324256181716919,0.442724943161011,0.306876420974731,0.389089107513428,0.282214879989624,0.573261022567749,0.534242630004883,0.273040294647217,0.292787313461304,0.425033092498779,0.28565526008606,0.345167398452759,0.462189435958862,0.206729888916016,0.343332052230835,0.451698780059814,0.292649507522583,0.405159711837769,0.261863231658936,0.28896951675415,0.388920307159424,0.323944568634033,0.3434157371521,0.304569244384766,0.258933544158936
RAGPH	LVWQDTECFS	YMINK	0.000725	SSF	3	1.34761333465576	3.72880887985229	0.29223108291626,0.448071956634521,0.61694073677063,0.335001468658447,0.414072036743164,0.590325593948364,0.264467716217041,0.429812669754028,0.295314311981201,0.391885042190552,0.381335496902466,0.299435138702393,0.387409687042236,0.312432050704956,0.437468528747559,0.311864614486694,0.34687066078186,0.595315456390381,0.484032154083252,0.495022058486938,0.309415817260742,0.366059064865112,0.245595455169678,0.32377815246582,0.339096546173096,0.43641185760498,0.392659425735474,0.310611248016357,0.353358745574951,0.202168464660645
RAGPH	LVWQDTECS	FYMINK	0.00042	SSF	4	1.39039707183838	5.12050247192383	0.381173133850098,0.476208209991455,0.361674070358276,0.351030588150024,0.564995527267456,0.535002946853638,0.37186598777771,0.273960828781128,0.382442712783813,0.33267068862915,0.29083514213562,0.267045497894287,0.147850275039673,0.363709449768066,0.285520553588867,0.463117361068726,0.369963407516479,0.423304319381714,0.445336103439331,0.315686702728271,0.444153785705566,0.348859071731567,0.318490505218506,0.315667390823364,0.308600902557373,0.268802642822266,0.286454916000366,0.277048826217651,0.273471355438232,0.356554508209229,0.268188238143921
RAGP	HLVWQDTECS	FYMINK	0.000272	SSF	5	1.28352737426758	6.40734767913818	0.357356309890747,0.371841192245483,0.378040552139282,0.486454963684082,0.475590705871582,0.345839738845825,0.325234889984131,0.343739748001099,0.419180870056152,0.339060306549072,0.470568418502808,0.34695291519165,0.434619188308716,0.382768630981445,0.233776330947876,0.347446441650391,0.546671390533447,0.672781467437744,0.245354890823364,0.476330757141113,0.331293344497681,0.362047672271729,0.407551050186157,0.301735639572144,0.419939994812012,0.438391447067261,0.320136785507202,0.250061273574829,0.385020971298218,0.35065770149231
RAGP	HLVWQDTECS	FYMINK	0.000272	SSF	6	1.33205032348633	7.74033951759338	0.325502634048462,0.334167718887329,0.682666540145874,0.497843265533447,0.381767272949219,0.442175149917603,0.492240905761719,0.346529483795166,0.332531213760376,0.313164710998535,0.385474443435669,0.322054624557495,0.295746088027954,0.372591018676758,0.293206930160522,0.415273189544678,0.381721019744873,0.46995210647583,0.444114685058594,0.400205850601196,0.333122491836548,0.545447826385498,0.343897819519043,0.338529586791992,0.3765869140625,0.255923271179199,0.402112007141113,0.319332838058472,0.432040691375732,0.40817928314209,0.248408555984497
