## Supplementary material for "Modeling site-and-branch-heterogeneity with GFmix": chi_optimization.txt

G	O	F	Criterion	Optimizer	Iterations	Iteration time	Optimization time	Swap times
RAGLPVWH	QDECTY	FSMINK	2306.07783060101	Chi2	1	0.0612163543701172	0.06154465675354	0.00134778022766113,0.00121641159057617,0.0011599063873291,0.00134158134460449,0.0011897087097168,0.00118565559387207,0.00118923187255859,0.00125861167907715,0.00121140480041504,0.00123167037963867,0.000347137451171875,0.000352144241333008,0.000363588333129883,0.000381231307983398,0.000355005264282227,0.000337123870849609,0.000338077545166016,0.000348329544067383,0.000335931777954102,0.000331878662109375,0.00034022331237793,0.000319242477416992,0.000323057174682617,0.000341892242431641,0.000336647033691406,0.000327825546264648
RAGLPVWH	QDECTYF	SMINK	2363.85733023922	Chi2	2	0.0213940143585205	0.0851559638977051	0.00125980377197266,0.00119423866271973,0.00111079216003418,0.00118923187255859,0.00110006332397461,0.00117135047912598,0.00116753578186035,0.00124263763427734,0.00118446350097656,0.00117349624633789,0.000356197357177734,0.000355243682861328,0.00033879280090332,0.000350713729858398,0.000348806381225586,0.000362634658813477,0.000344991683959961,0.000362634658813477,0.000351190567016602,0.00036931037902832,0.000372886657714844,0.000359773635864258,0.000359058380126953,0.000364542007446289,0.000348329544067383,0.000349283218383789,0.000351905822753906
RAGLPVWH	QDECTYFS	MINK	2406.27805805959	Chi2	3	0.021397590637207	0.108343601226807	0.00117635726928711,0.00115966796875,0.00114679336547852,0.00124120712280273,0.00117397308349609,0.00114011764526367,0.00113677978515625,0.00124764442443848,0.00120925903320312,0.00120949745178223,0.000369071960449219,0.000354290008544922,0.000359773635864258,0.000375032424926758,0.000361204147338867,0.000349044799804688,0.000354290008544922,0.000380516052246094,0.000363349914550781,0.000368833541870117,0.000369548797607422,0.000329971313476562,0.000355958938598633,0.000364303588867188,0.000341653823852539,0.000352144241333008,0.000340461730957031,0.000349283218383789
RAGLPVW	HQDECTYFS	MINK	2440.42894529176	Chi2	4	0.0215742588043213	0.131843090057373	0.00120401382446289,0.00114297866821289,0.00124931335449219,0.00116944313049316,0.00111031532287598,0.00115156173706055,0.00123500823974609,0.00117135047912598,0.00118494033813477,0.00122237205505371,0.000346183776855469,0.000337362289428711,0.000360012054443359,0.000349044799804688,0.000357151031494141,0.000373125076293945,0.000374317169189453,0.000340700149536133,0.000359773635864258,0.00030970573425293,0.000346183776855469,0.000316619873046875,0.000349998474121094,0.000339984893798828,0.00036168098449707,0.000344038009643555,0.000347614288330078,0.000362873077392578,0.000328540802001953
RAGLPW	VHQDECTYFS	MINK	2474.20716592278	Chi2	5	0.0233018398284912	0.157327651977539	0.00127744674682617,0.00110268592834473,0.00115394592285156,0.00123429298400879,0.00114607810974121,0.00110054016113281,0.00114035606384277,0.00118565559387207,0.00121355056762695,0.00116229057312012,0.000364780426025391,0.000323772430419922,0.000338077545166016,0.000338077545166016,0.000334501266479492,0.000325441360473633,0.000328779220581055,0.000324249267578125,0.000342130661010742,0.000329732894897461,0.000339269638061523,0.000319480895996094,0.000307321548461914,0.000338554382324219,0.000327348709106445,0.000322341918945312,0.000334501266479492,0.000335454940795898,0.000326633453369141,0.000332832336425781
RAGPW	LVHQDECTYFS	MINK	2522.97103894517	Chi2	6	0.0230069160461426	0.182381391525269	0.00123023986816406,0.00118803977966309,0.00113844871520996,0.00124382972717285,0.00116562843322754,0.00118255615234375,0.00112676620483398,0.0012366771697998,0.0012059211730957,0.00117969512939453,0.000345468521118164,0.000331878662109375,0.000330686569213867,0.000343561172485352,0.000320196151733398,0.000329971313476562,0.000324487686157227,0.000325918197631836,0.000348806381225586,0.000345706939697266,0.000328779220581055,0.000312089920043945,0.000308036804199219,0.000336408615112305,0.000325441360473633,0.000324010848999023,0.000313282012939453,0.000330924987792969,0.000365495681762695,0.000312328338623047,0.000353574752807617
RAGPW	LVHQDECTYFS	MINK	2522.97103894517	Chi2	7	0.0230672359466553	0.207635164260864	0.00123953819274902,0.00115370750427246,0.00114178657531738,0.00124430656433105,0.00117397308349609,0.00119423866271973,0.00121450424194336,0.00125646591186523,0.0012667179107666,0.0012810230255127,0.000362396240234375,0.000342845916748047,0.000352382659912109,0.000379800796508789,0.000350713729858398,0.000334024429321289,0.000322818756103516,0.000423908233642578,0.000318288803100586,0.000335454940795898,0.000334024429321289,0.000326395034790039,0.000333786010742188,0.00035405158996582,0.000326156616210938,0.000325918197631836,0.000322818756103516,0.000303506851196289,0.000327587127685547,0.000342369079589844,0.000344038009643555,0.000325679779052734
