## Supplementary material for "Modeling site-and-branch-heterogeneity with GFmix": ogf_optimization.txt

G	O	F	Criterion	Optimizer	Iterations	Iteration time	Optimization time	Swap times
RAGLPVWH	QDECTS	YFMINK	-195491.626814257	OGF	1	16.5612206459045	16.5616159439087	5.99180340766907,5.88618803024292,5.57860970497131,5.6476879119873,5.62396025657654,5.86011099815369,5.75506949424744,5.47975587844849,5.85915541648865,5.59328079223633,5.49092721939087,5.49962663650513,5.6474826335907,5.72950458526611,5.76789593696594,5.50146842002869,5.71862030029297,5.71055364608765,5.4059145450592,5.6358585357666,4.99003887176514,5.12880778312683,4.64045763015747,5.06883454322815,4.56671810150146,5.10330605506897
RAGPVWH	LQDECTS	YFMINK	-195411.519268853	OGF	2	16.5201222896576	33.0842189788818	5.52590179443359,5.62265563011169,5.687016248703,5.95729732513428,5.64760732650757,5.52247834205627,5.37012124061584,5.58322191238403,5.51457834243774,5.82336211204529,5.58098244667053,5.73834824562073,5.78392648696899,5.55667757987976,5.50240087509155,5.72540044784546,5.84812092781067,5.99458026885986,5.79401731491089,5.76365399360657,4.85746622085571,4.77090835571289,5.00428557395935,4.98865151405334,4.89140105247498,5.14728617668152,5.09980869293213
RAGPWH	VLQDECTS	YFMINK	-195229.380921109	OGF	3	16.4073181152344	49.4939403533936	5.40409326553345,5.5941162109375,5.80040431022644,5.49853420257568,5.42575860023499,5.80951857566833,5.55267763137817,5.48402523994446,5.63179540634155,5.56839394569397,5.65618324279785,5.54150342941284,5.53892374038696,5.82214260101318,5.62335348129272,5.65059423446655,5.55909395217896,5.58035850524902,5.42036890983582,5.79428720474243,5.28398013114929,5.18686938285828,4.97074604034424,5.05656862258911,5.12742280960083,4.93223190307617,5.09077334403992,5.23130011558533
RAGPW	HVLQDECTS	YFMINK	-195104.487131877	OGF	4	17.1870400905609	66.6832439899445	5.70918989181519,5.84936308860779,5.57000088691711,5.57871031761169,5.43986415863037,5.47111129760742,5.64117026329041,5.44517922401428,5.84034490585327,5.61949682235718,5.95008254051208,5.86071562767029,5.76252412796021,5.62943363189697,5.76946926116943,5.59781765937805,5.6803503036499,5.85972905158997,5.69344210624695,5.83907318115234,5.41211867332458,5.46806859970093,5.5819981098175,5.20491147041321,5.21209406852722,5.67885255813599,5.5176157951355,5.13356852531433,5.00750803947449
RAGP	WHVLQDECTS	YFMINK	-195066.909331809	OGF	5	17.0685603618622	83.7539498806	5.58087491989136,5.52547478675842,5.51021313667297,5.51827335357666,5.38533067703247,5.51220703125,5.67018508911133,5.58992576599121,6.00866055488586,5.89442181587219,5.62744951248169,5.8658139705658,5.85644292831421,5.60078597068787,5.76724171638489,5.7158305644989,5.6491596698761,5.84242224693298,5.59110116958618,5.45692801475525,5.67372393608093,5.60034155845642,5.63837051391602,5.71342635154724,5.6818163394928,5.61317324638367,5.58865141868591,5.56340789794922,5.45184278488159,5.62926888465881
RAGP	WHVLQDECTS	YFMINK	-195066.909331809	OGF	6	21.5224094390869	105.278462171555	5.82443284988403,5.81271648406982,6.06230092048645,5.402583360672,5.42283272743225,5.80171871185303,5.36320996284485,5.43401265144348,5.67601299285889,5.92680048942566,5.84705805778503,5.68154358863831,5.83996248245239,5.83725905418396,5.59217309951782,5.55629658699036,5.76844525337219,5.8218891620636,5.79510307312012,5.84751176834106,5.55441093444824,5.64774703979492,5.38947010040283,5.66680312156677,5.92740106582642,5.7217845916748,5.69550514221191,5.79245376586914,5.71093511581421,5.36054587364197,4.28911280632019
