## Supplementary material for "Modeling site-and-branch-heterogeneity with GFmix": ssf_optimization.txt

G	O	F	Criterion	Optimizer	Iterations	Iteration time	Optimization time	Swap times
RAGLPWH	VQDECT	YFSMINK	0.005327	SSF	1	73.2841091156006	73.2845227718353	10.8654725551605,12.6336228847504,25.5916359424591,46.2849779129028,10.689692735672,39.5690155029297,20.4934089183807,14.4738416671753,11.3258392810822,26.7085773944855,13.5443665981293,18.6893815994263,13.4342215061188,19.9741683006287,11.9254105091095,11.8572978973389,10.3120977878571,11.8342154026031,4.71006393432617,16.8785982131958,15.3291642665863,13.693158864975,10.9544291496277,4.40701103210449,15.4910483360291,21.8049576282501
RAGLPWH	VQDECTS	YFMINK	0.003626	SSF	2	60.9578614234924	134.24461388588	20.542994260788,24.6629662513733,17.0910627841949,19.0382828712463,9.79599857330322,16.8265483379364,18.3005743026733,16.3957052230835,11.0594244003296,10.6677227020264,9.76024556159973,11.9350190162659,18.5630888938904,25.0097069740295,12.678591966629,15.659339427948,13.3776686191559,19.6432645320892,16.9394874572754,19.7181174755096,20.9665694236755,11.7736766338348,14.7213759422302,16.8988053798676,16.9095249176025,9.74700379371643,13.0460708141327
RAGPWH	LVQDECTS	YFMINK	0.001724	SSF	3	52.3502342700958	186.596982240677	15.0944669246674,15.644656419754,10.1287579536438,13.6603314876556,5.46349811553955,13.2877230644226,12.6801261901855,19.3996982574463,14.6060140132904,20.2963960170746,3.89291667938232,9.90402674674988,19.990927696228,11.5705914497375,7.10547208786011,12.7224009037018,14.0465669631958,12.2907786369324,13.7319135665894,14.9789402484894,33.3558325767517,19.4375555515289,5.698166847229,6.43386244773865,5.08642053604126,6.06849813461304,10.3927493095398,8.27399182319641
RAGPW	HLVQDECTS	YFMINK	0.00113	SSF	4	30.1676001548767	216.766612291336	5.4929358959198,11.6109054088593,10.0085921287537,8.01300621032715,8.65042233467102,6.93036508560181,7.63320183753967,16.1722371578217,9.04236221313477,4.43602657318115,9.1176073551178,4.24168038368225,5.60923981666565,6.08996605873108,6.53403949737549,8.52197122573853,7.44690918922424,9.88113260269165,12.8056256771088,10.5495126247406,8.07609844207764,8.65491008758545,9.21827936172485,4.59177207946777,5.37069988250732,5.98942494392395,4.18839764595032,4.09785509109497,4.4943470954895
RAGP	WHLVQDECTS	YFMINK	0.00111	SSF	5	29.2750246524811	246.044568061829	7.86602878570557,14.6248288154602,8.60214710235596,8.92951416969299,10.2801675796509,5.64959454536438,5.5338249206543,20.2841212749481,6.36677479743958,4.66596674919128,10.5517885684967,3.46593189239502,5.72646188735962,5.28168869018555,7.33450889587402,9.84582352638245,8.24077749252319,6.51387691497803,6.85726475715637,7.8628511428833,8.25176978111267,7.21959376335144,12.4304523468018,10.7798411846161,5.25520181655884,5.59530639648438,6.20602750778198,2.45301938056946,7.00466346740723,3.92948603630066
RAGP	WHLVQDECTS	YFMINK	0.00111	SSF	6	29.8249361515045	275.871646881104	5.52048850059509,6.56663751602173,8.79519414901733,7.63719940185547,9.02878189086914,7.64498400688171,6.81605935096741,13.7942316532135,10.3120877742767,5.57130861282349,11.1327557563782,2.67839288711548,6.83418130874634,3.74574732780457,7.35902547836304,5.75903177261353,10.0837829113007,8.04391980171204,8.55871510505676,7.47480177879333,9.03106927871704,11.3545231819153,8.18534326553345,12.6405737400055,9.95630836486816,6.13327550888062,5.39092659950256,5.18886852264404,8.23738288879395,7.13923168182373,4.13296723365784
