## Supplementary material for "Modeling site-and-branch-heterogeneity with GFmix": chi_optimization.txt

G	O	F	Criterion	Optimizer	Iterations	Iteration time	Optimization time	Swap times
RAGVLPH	DEWCTQF	YSMINK	643.044802574615	Chi2	1	0.0385358333587646	0.0387969017028809	0.000940084457397461,0.000779151916503906,0.000718593597412109,0.000705718994140625,0.000779628753662109,0.000761270523071289,0.00079035758972168,0.000733852386474609,0.000708580017089844,0.000733613967895508,0.000159025192260742,0.000147104263305664,0.000144481658935547,0.000138759613037109,0.000141620635986328,0.000142097473144531,0.000155925750732422,0.000138521194458008,0.000135183334350586,0.000154972076416016,0.00013279914855957,0.000135421752929688,0.000121116638183594,0.000111579895019531,0.00010991096496582,0.000114202499389648,0.000130653381347656
RAGVLPH	DEWCTQFY	SMINK	653.387532855115	Chi2	2	0.0158350467681885	0.0560469627380371	0.000699758529663086,0.000781774520874023,0.000779390335083008,0.000753641128540039,0.000703096389770508,0.000670194625854492,0.000779867172241211,0.000691890716552734,0.00131464004516602,0.000731468200683594,0.00014042854309082,0.000130891799926758,0.000161647796630859,0.000143051147460938,0.00013422966003418,0.000145912170410156,0.00016021728515625,0.000149965286254883,0.000529289245605469,0.000130414962768555,0.000128269195556641,0.000120162963867188,0.000142097473144531,0.000124692916870117,0.000111579895019531,0.00011444091796875,0.000132560729980469,0.000120401382446289
RAGVLPH	DEWCTQFYS	MINK	663.335992204858	Chi2	3	0.0178031921386719	0.0750677585601807	0.000754594802856445,0.000738143920898438,0.000738620758056641,0.00074005126953125,0.000729084014892578,0.000724077224731445,0.000677108764648438,0.000747442245483398,0.000702857971191406,0.0013582706451416,0.00014185905456543,0.000135183334350586,0.000124454498291016,0.0001373291015625,0.000130176544189453,0.000138521194458008,0.000133037567138672,0.000147581100463867,0.000131130218505859,0.000283002853393555,0.000127553939819336,0.000128030776977539,0.000123262405395508,0.00013279914855957,0.000127553939819336,0.000127077102661133,0.0001220703125,0.000145673751831055,0.000129222869873047
RAGVPH	LDEWCTQFYS	MINK	670.36328197054	Chi2	4	0.0188398361206055	0.0950970649719238	0.000733137130737305,0.000701427459716797,0.00067591667175293,0.000709295272827148,0.000709772109985352,0.000710725784301758,0.000674962997436523,0.000681877136230469,0.000804901123046875,0.00123143196105957,0.000144243240356445,0.000145673751831055,0.000138759613037109,0.000141143798828125,0.000134944915771484,0.000132083892822266,0.000131368637084961,0.000138282775878906,0.000161647796630859,0.000264406204223633,0.000133275985717773,0.000134468078613281,0.00014185905456543,0.00013279914855957,0.000125408172607422,0.000126838684082031,0.000117778778076172,0.000105381011962891,0.000130414962768555,0.000235795974731445
RAGVH	PLDEWCTQFYS	MINK	672.315638345065	Chi2	5	0.0153944492340088	0.111716270446777	0.00066685676574707,0.000733375549316406,0.000641584396362305,0.000754356384277344,0.000697612762451172,0.000693321228027344,0.000691890716552734,0.000632762908935547,0.000742435455322266,0.000660181045532227,0.000146865844726562,0.000152587890625,0.000141620635986328,0.000146389007568359,0.000137805938720703,0.000136375427246094,0.000134944915771484,0.000143051147460938,0.000152826309204102,0.000139713287353516,0.000118732452392578,0.000124216079711914,0.000118732452392578,0.00011444091796875,0.000116825103759766,0.000117778778076172,0.000106096267700195,0.000112056732177734,0.000123023986816406,0.000105857849121094,0.000105619430541992
RAGVH	PLDEWCTQFYS	MINK	672.315638345065	Chi2	6	0.0145998001098633	0.127474546432495	0.000633955001831055,0.000617265701293945,0.000687360763549805,0.000749111175537109,0.000769615173339844,0.000685453414916992,0.000748395919799805,0.000682592391967773,0.000640392303466797,0.000648736953735352,0.0001220703125,0.000116348266601562,0.000130176544189453,0.000130653381347656,0.000139713287353516,0.000203132629394531,0.000131368637084961,0.000114917755126953,0.000119209289550781,0.000123739242553711,0.000111579895019531,0.000110864639282227,0.000123262405395508,0.000111818313598633,0.000133991241455078,0.000107049942016602,0.000124692916870117,0.000114679336547852,0.000106096267700195,0.000102758407592773,0.000114679336547852,0.000117063522338867
