## Supplementary material for "Modeling site-and-branch-heterogeneity with GFmix": ogf_optimization.txt

G	O	F	Criterion	Optimizer	Iterations	Iteration time	Optimization time	Swap times
RAGVLPH	DEWCTQS	YFMINK	-75184.881081182	OGF	1	2.13818621635437	2.13856840133667	0.650184631347656,0.651012182235718,0.647079944610596,0.649454355239868,0.69327712059021,0.683257818222046,0.649580717086792,0.648488998413086,0.655322074890137,0.644728422164917,0.650214433670044,0.685625553131104,0.648703336715698,0.7638099193573,0.796692848205566,0.809310913085938,0.695142030715942,0.640946388244629,0.684240341186523,0.644489526748657,0.612514734268188,0.700375556945801,0.674736976623535,0.551784515380859,0.612057447433472,0.571937322616577,0.66751503944397
RAGVPH	LDEWCTQS	YFMINK	-75158.3306187077	OGF	2	2.08174777030945	4.22226095199585	0.760758638381958,0.576180934906006,0.66389274597168,0.626336336135864,0.706964492797852,0.651830434799194,0.650192260742188,0.723740577697754,0.661566734313965,0.663239717483521,0.671708822250366,0.694707632064819,0.665400743484497,0.642786026000977,0.633796215057373,0.677303552627563,0.760705471038818,0.734961748123169,0.73077392578125,0.663473606109619,0.617962598800659,0.666306734085083,0.590759515762329,0.646328687667847,0.687946796417236,0.641568422317505,0.587188243865967,0.608049869537354
RAGPH	VLDEWCTQS	YFMINK	-75115.9178825018	OGF	3	2.04331970214844	6.26962113380432	0.622587919235229,0.658476114273071,0.631863594055176,0.641371965408325,0.631516456604004,0.673821449279785,0.633753538131714,0.644926786422729,0.643795013427734,0.598100662231445,0.746588230133057,0.628742694854736,0.614637851715088,0.655604600906372,0.705004930496216,0.668585062026978,0.706894397735596,0.666564464569092,0.686825037002563,0.678999185562134,0.575722217559814,0.659940958023071,0.690382957458496,0.63863205909729,0.655295133590698,0.665516376495361,0.645737886428833,0.632334232330322,0.697426319122314
RAGP	HVLDEWCTQS	YFMINK	-75100.2058523358	OGF	4	2.11525297164917	8.38611340522766	0.646073579788208,0.636941432952881,0.708794355392456,0.643124103546143,0.652490377426147,0.663569450378418,0.632739543914795,0.751582384109497,0.638701438903809,0.574423789978027,0.736575603485107,0.659333944320679,0.819477081298828,0.797881841659546,0.666781902313232,0.610675096511841,0.694620370864868,0.572908878326416,0.662832975387573,0.630896091461182,0.629349946975708,0.6856369972229,0.577639102935791,0.582770347595215,0.658684015274048,0.710092306137085,0.727007150650024,0.676197290420532,0.696759939193726,0.687192916870117
RAGP	HVLDEWCTQS	YFMINK	-75100.2058523358	OGF	5	2.59894251823425	10.9885530471802	0.586751937866211,0.670203447341919,0.750090360641479,0.687632083892822,0.701888084411621,0.702323913574219,0.708227634429932,0.659470558166504,0.880219697952271,0.649943351745605,0.749322414398193,0.809624195098877,0.659209012985229,0.801125526428223,0.635242223739624,0.755490303039551,0.648809671401978,0.833211660385132,0.638679504394531,0.66954779624939,0.659389972686768,0.654205799102783,0.721485376358032,0.639869689941406,0.672403335571289,0.623671531677246,0.735911130905151,0.649967908859253,0.589561939239502,0.779512166976929,0.593969345092773
