## Supplementary material for "Modeling site-and-branch-heterogeneity with GFmix": ssf_optimization.txt

G	O	F	Criterion	Optimizer	Iterations	Iteration time	Optimization time	Swap times
RAGVLPH	DEWCTQS	YFMINK	0.001639	SSF	1	1.04707860946655	1.0473837852478	0.28794264793396,0.312438488006592,0.283660173416138,0.348089218139648,0.309399604797363,0.311899662017822,0.373029708862305,0.441712617874146,0.308812618255615,0.528276681900024,0.421234607696533,0.380745410919189,0.276559591293335,0.372189998626709,0.429017305374146,0.257598400115967,0.321438550949097,0.46399450302124,0.2469482421875,0.398651361465454,0.310147047042847,0.295529842376709,0.299966812133789,0.260336399078369,0.246809720993042,0.420325756072998,0.259886980056763
RAGLPH	VDEWCTQS	YFMINK	0.000905	SSF	2	1.17243552207947	2.22107338905334	0.438569307327271,0.545333862304688,0.319416522979736,0.401487588882446,0.530576705932617,0.257636785507202,0.301924228668213,0.303000450134277,0.289163827896118,0.453551292419434,0.279255867004395,0.43928337097168,0.248201370239258,0.31399393081665,0.372304677963257,0.449265003204346,0.362868309020996,0.516704559326172,0.551815986633301,0.302413463592529,0.202344655990601,0.182141065597534,0.386512279510498,0.391153812408447,0.228059530258179,0.295254945755005,0.264168500900269,0.12358832359314
RAGPH	LVDEWCTQS	YFMINK	0.000394	SSF	3	1.82963275909424	4.05187702178955	0.27824854850769,0.557684183120728,0.88007664680481,0.407033205032349,0.573318719863892,0.837037563323975,0.927182912826538,0.29392671585083,0.31101393699646,0.361250162124634,0.331009387969971,0.775921106338501,0.289742708206177,0.362959623336792,0.242163181304932,0.457932233810425,0.719672441482544,0.881857395172119,0.336650371551514,0.43075704574585,0.493177890777588,0.308267116546631,0.344499588012695,0.412639617919922,0.313804149627686,0.246777296066284,0.172370672225952,0.297919750213623,0.260558843612671
RAGP	HLVDEWCTQS	YFMINK	0.000325	SSF	4	1.30767893791199	5.3608181476593	0.532004117965698,0.468040466308594,0.671514272689819,0.356611967086792,0.330451965332031,0.346507549285889,0.361391544342041,0.254725456237793,0.311824560165405,0.320123672485352,0.41880464553833,0.429111957550049,0.33209753036499,0.314323663711548,0.415702104568481,0.399770736694336,0.317153215408325,0.396427392959595,0.428680419921875,0.354100465774536,0.301501512527466,0.263880252838135,0.296392440795898,0.382757663726807,0.431292295455933,0.336192846298218,0.442856073379517,0.389433145523071,0.305568218231201,0.486629724502563
RAGP	HLVDEWCTQS	YFMINK	0.000325	SSF	5	1.6311137676239	6.99340796470642	0.511267185211182,0.340407133102417,0.713900804519653,0.41486382484436,0.33299994468689,0.462786912918091,0.888062000274658,0.275115013122559,0.484634876251221,0.360066413879395,0.541627645492554,0.501023530960083,0.376545429229736,0.438640594482422,0.355532169342041,0.355968952178955,0.370851993560791,0.389472961425781,0.346666574478149,0.346267938613892,0.298208951950073,0.419272422790527,0.294695138931274,0.288350343704224,0.698137044906616,0.264440536499023,0.359302043914795,0.492211580276489,0.41982102394104,0.461601734161377,0.2115159034729
