## Supplementary material for "Modeling site-and-branch-heterogeneity with GFmix": chi_optimization.txt

G	O	F	Criterion	Optimizer	Iterations	Iteration time	Optimization time	Swap times
RAGLVPH	WQDETCY	FSMINK	2601.53985631767	Chi2	1	0.0620071887969971	0.0623290538787842	0.00142550468444824,0.00120019912719727,0.00117230415344238,0.00141096115112305,0.00119876861572266,0.00121068954467773,0.00121235847473145,0.00127625465393066,0.00123190879821777,0.00124979019165039,0.000347375869750977,0.000339984893798828,0.000353097915649414,0.000344991683959961,0.000336408615112305,0.000341176986694336,0.000308036804199219,0.000326633453369141,0.000322103500366211,0.000294685363769531,0.000352621078491211,0.000334501266479492,0.000321149826049805,0.000360488891601562,0.000323057174682617,0.000316619873046875,0.000329256057739258
RAGLVPH	WQDETCYF	SMINK	2628.71638513389	Chi2	2	0.0218935012817383	0.086237907409668	0.00124931335449219,0.00116753578186035,0.00113725662231445,0.00120854377746582,0.00112724304199219,0.00116276741027832,0.0011751651763916,0.00120878219604492,0.00118231773376465,0.00130581855773926,0.000337362289428711,0.000353097915649414,0.000332117080688477,0.00034785270690918,0.00034642219543457,0.00034642219543457,0.000336885452270508,0.000344753265380859,0.000343561172485352,0.000337123870849609,0.000370502471923828,0.000349044799804688,0.000346660614013672,0.000353336334228516,0.000344514846801758,0.000341892242431641,0.000345706939697266,0.000369071960449219
RAGLVPH	WQDETCYF	SMINK	2628.71638513389	Chi2	3	0.0216012001037598	0.109703302383423	0.00124692916870117,0.00119614601135254,0.00115156173706055,0.00127935409545898,0.00123047828674316,0.00118684768676758,0.00121784210205078,0.00124526023864746,0.00120162963867188,0.0011899471282959,0.000364065170288086,0.000351905822753906,0.000356674194335938,0.000364303588867188,0.000351190567016602,0.000374555587768555,0.000345945358276367,0.000362157821655273,0.000345230102539062,0.000345945358276367,0.000348567962646484,0.000332355499267578,0.000322341918945312,0.000326633453369141,0.000360250473022461,0.000331401824951172,0.000336885452270508,0.000365972518920898,0.000340700149536133
