## Supplementary material for "Modeling site-and-branch-heterogeneity with GFmix": ogf_optimization.txt

G	O	F	Criterion	Optimizer	Iterations	Iteration time	Optimization time	Swap times
RAGLVPH	WQDETCS	YFMINK	-196715.062882763	OGF	1	16.6533253192902	16.6539299488068	5.71149158477783,5.66927742958069,6.0854766368866,5.53112363815308,5.6463840007782,5.50093245506287,5.47276926040649,5.93567728996277,6.09509539604187,5.79222846031189,5.62526416778564,5.8265016078949,5.67426085472107,5.91563987731934,5.57332444190979,5.69738268852234,5.79395318031311,5.72224092483521,5.63726115226746,5.90060186386108,5.27012014389038,5.00742745399475,4.57657551765442,4.72075462341309,5.1718761920929,5.22603178024292,4.78819537162781
RAGLPH	VWQDETCS	YFMINK	-196643.167965981	OGF	2	16.8632442951202	33.5224039554596	5.4503026008606,5.78829026222229,5.45043730735779,5.4076976776123,5.78480434417725,5.67309212684631,6.17813682556152,5.69582915306091,5.7418384552002,5.829758644104,5.6711277961731,5.73528361320496,5.79265356063843,5.58044481277466,5.80639553070068,5.68684077262878,5.72631287574768,5.86919736862183,5.78030037879944,5.78905296325684,5.30387687683105,5.04668354988098,5.26109480857849,5.3117036819458,5.01722240447998,5.14505124092102,4.93108725547791,5.02291870117188
RAGPH	LVWQDETCS	YFMINK	-196464.643905261	OGF	3	17.1260271072388	50.6505441665649	5.59717607498169,6.2300271987915,5.51942658424377,5.80253529548645,5.90906071662903,5.48444652557373,5.64625573158264,5.60188913345337,5.56161069869995,5.79615712165833,5.65666961669922,5.60829067230225,5.98954963684082,5.61419749259949,5.63085794448853,5.98471474647522,5.58668065071106,6.08764743804932,5.97399640083313,5.60798263549805,5.1788284778595,4.92224025726318,5.48240828514099,5.09916186332703,5.52346134185791,5.54616141319275,5.70184779167175,5.41808104515076,5.05346846580505
RAGP	HLVWQDETCS	YFMINK	-196382.103234833	OGF	4	17.418253660202	68.0707125663757	5.35009264945984,5.80456924438477,5.69808125495911,5.53447222709656,5.50310349464417,5.78771948814392,5.66869139671326,6.15660786628723,5.73531627655029,5.39284300804138,5.65236735343933,5.61806797981262,5.84523248672485,5.71695327758789,5.70038938522339,5.81529235839844,5.67686104774475,5.8034610748291,5.55205297470093,5.80236268043518,5.70183348655701,5.57570338249207,5.52514290809631,5.76670098304749,5.76648783683777,5.41929340362549,5.64676713943481,5.44177722930908,5.76634478569031,5.66010308265686
RAGP	HLVWQDETCS	YFMINK	-196382.103234833	OGF	5	21.4179186820984	89.4905984401703	6.17972087860107,5.70593476295471,5.80925297737122,5.98288440704346,5.80062055587769,5.49467492103577,5.79159593582153,5.66378808021545,5.72052407264709,5.68575048446655,5.51553535461426,5.95941996574402,5.72338676452637,5.74699401855469,5.73124361038208,5.74447464942932,5.54536867141724,5.69034194946289,5.69448208808899,5.97328591346741,5.46126127243042,5.57647657394409,5.50982093811035,5.43884420394897,5.55907511711121,5.70886516571045,5.61698913574219,5.61698794364929,5.6247706413269,5.37654042243958,4.25364255905151
