## Supplementary material for "Modeling site-and-branch-heterogeneity with GFmix": ssf_optimization.txt

G	O	F	Criterion	Optimizer	Iterations	Iteration time	Optimization time	Swap times
RAGLPH	VWQDETC	YFSMINK	0.006134	SSF	1	61.4609506130219	61.4614458084106	13.0742945671082,8.07239079475403,37.3849682807922,9.82433605194092,9.21638751029968,6.44558334350586,6.15327930450439,10.0377197265625,13.6044039726257,24.1713902950287,19.9085466861725,17.6625816822052,13.6358418464661,15.1716911792755,14.0993070602417,9.66947364807129,8.47845602035522,7.26825761795044,6.52468299865723,15.2174925804138,16.2833161354065,12.9224011898041,10.3910415172577,12.1943664550781,9.19725275039673,12.1905078887939,18.0390229225159
RAGLPH	VWQDETCS	YFMINK	0.003231	SSF	2	26.9671835899353	88.4310677051544	6.21810293197632,3.33232283592224,15.6758954524994,11.1262459754944,9.79708814620972,9.83828067779541,7.39383578300476,13.0396902561188,7.95189261436462,8.98266243934631,6.28951501846313,5.98448538780212,5.95811796188354,6.97722148895264,8.11618614196777,6.36159586906433,8.52118468284607,7.9369375705719,11.402791261673,8.52599906921387,9.69482469558716,6.80712056159973,5.323575258255,6.82098650932312,5.43378949165344,7.52427530288696,6.05067253112793,3.22580981254578
RAGPH	LVWQDETCS	YFMINK	0.001651	SSF	3	33.2961165904999	121.729437112808	7.06860256195068,20.9397618770599,8.92322874069214,6.78530383110046,7.64275431632996,7.4418637752533,8.54785227775574,11.4011023044586,7.49440431594849,5.58863568305969,4.66430830955505,6.75283145904541,7.86240148544312,6.6617157459259,8.61628460884094,4.78615927696228,7.24784636497498,10.0788266658783,8.27975797653198,8.39801073074341,8.27831482887268,5.59496307373047,6.22820329666138,4.17685604095459,11.7111871242523,11.6830973625183,4.57237768173218,4.47504305839539,11.0208301544189
RAGP	HLVWQDETCS	YFMINK	0.001287	SSF	4	23.4658877849579	145.198381662369	7.80863237380981,5.84718656539917,9.01121616363525,9.16831588745117,5.8351628780365,4.58365845680237,7.27326989173889,5.67835998535156,5.12588143348694,6.30881071090698,7.64761710166931,5.7420129776001,2.62468218803406,5.0918505191803,6.51892852783203,9.06566166877747,6.27302098274231,7.3997597694397,5.48352837562561,6.80940961837769,5.60690236091614,6.72738671302795,5.55245566368103,9.19207501411438,4.72425103187561,4.79052782058716,5.72296380996704,2.97090721130371,7.11259174346924,4.33204078674316
RAGPW	HLVQDETCS	YFMINK	0.001283	SSF	5	32.4495940208435	177.650422096252	4.61038112640381,12.3432655334473,10.8351352214813,8.68495059013367,5.36082863807678,7.9429030418396,8.77958607673645,9.31388902664185,5.75263738632202,6.03761076927185,11.554149389267,6.43828296661377,3.22094583511353,6.56331157684326,8.29584050178528,6.43212032318115,7.67145133018494,6.93750143051147,6.12380218505859,9.32954883575439,10.6566512584686,8.17147016525269,13.1808409690857,7.48087120056152,9.99438118934631,3.45050525665283,4.65795302391052,6.55282402038574,8.92868375778198,8.76191234588623,5.61469697952271
RAGPW	HLVQDETCS	YFMINK	0.001283	SSF	6	27.9798200130463	205.632669687271	5.81809043884277,7.83342742919922,9.64548659324646,8.84530138969421,6.04716372489929,4.65009737014771,4.953782081604,12.2186498641968,10.6962082386017,7.20904898643494,9.40820360183716,5.47642278671265,3.56317758560181,7.94666600227356,9.39468812942505,8.36829710006714,7.82220649719238,8.14741826057434,9.30646991729736,11.5396475791931,12.6367049217224,10.6605317592621,8.12620139122009,10.7296526432037,5.45606637001038,4.55258321762085,5.93931412696838,4.75721478462219,7.95366930961609,6.13728761672974
