## Supplementary material for "Modeling site-and-branch-heterogeneity with GFmix": chi_optimization.txt

G	O	F	Criterion	Optimizer	Iterations	Iteration time	Optimization time	Swap times
RAGLVP	HDQWCETF	YSMINK	680.441170942969	Chi2	1	0.0382063388824463	0.0384552478790283	0.000884532928466797,0.0009307861328125,0.000790596008300781,0.000806808471679688,0.000893115997314453,0.00068211555480957,0.000724315643310547,0.000704050064086914,0.000697135925292969,0.00136351585388184,0.000157356262207031,0.000165462493896484,0.000149726867675781,0.000147819519042969,0.000163555145263672,0.000143051147460938,0.000145435333251953,0.000138521194458008,0.000131368637084961,0.00027012825012207,0.000128984451293945,0.000135660171508789,0.00012660026550293,0.000131130218505859,0.000131130218505859,0.000114917755126953,0.000108718872070312,0.000117301940917969
RAGLVP	HDQWCETFY	SMINK	690.970826087675	Chi2	2	0.0153777599334717	0.055232048034668	0.000700950622558594,0.00075840950012207,0.000722169876098633,0.000777721405029297,0.000640869140625,0.00072026252746582,0.000670194625854492,0.000648736953735352,0.000674247741699219,0.000658988952636719,0.000130414962768555,0.000131368637084961,0.000138044357299805,0.000160694122314453,0.000132083892822266,0.000134944915771484,0.00012660026550293,0.000126123428344727,0.000129222869873047,0.000130653381347656,0.000123739242553711,0.000136137008666992,0.000132322311401367,0.000136375427246094,0.000125408172607422,0.000125408172607422,0.000121831893920898,0.000127553939819336,0.000128746032714844
RAGLVP	HDQWCETFYS	MINK	702.869163208502	Chi2	3	0.0159499645233154	0.0722627639770508	0.00072932243347168,0.00081181526184082,0.000728607177734375,0.000757217407226562,0.000683069229125977,0.000657320022583008,0.000710725784301758,0.000690221786499023,0.000678539276123047,0.000772714614868164,0.000123977661132812,0.000146627426147461,0.000137090682983398,0.000138044357299805,0.000134468078613281,0.000127792358398438,0.000133991241455078,0.000124692916870117,0.000139713287353516,0.000157833099365234,0.000126361846923828,0.000147581100463867,0.000135898590087891,0.00012660026550293,0.000121355056762695,0.00011754035949707,0.000137567520141602,0.000136375427246094,0.000124216079711914,0.000145435333251953
RAGLVP	HDQWCETFYS	MINK	702.869163208502	Chi2	4	0.0152080059051514	0.0885770320892334	0.000675439834594727,0.000734567642211914,0.000684499740600586,0.00064396858215332,0.000690460205078125,0.000641822814941406,0.000834226608276367,0.000691652297973633,0.00070953369140625,0.000679492950439453,0.00014185905456543,0.000146389007568359,0.000135421752929688,0.000130176544189453,0.000142097473144531,0.000131607055664062,0.000176191329956055,0.000130653381347656,0.000134706497192383,0.00013279914855957,0.000129938125610352,0.000130414962768555,0.000132560729980469,0.000138521194458008,0.000114202499389648,0.000114679336547852,0.000137090682983398,0.000105857849121094,0.000110864639282227,0.00010228157043457,9.89437103271484e-05
