## Supplementary material for "Modeling site-and-branch-heterogeneity with GFmix": ogf_optimization.txt

G	O	F	Criterion	Optimizer	Iterations	Iteration time	Optimization time	Swap times
RAGLVP	HDQWCETS	FYMINK	-74860.0680743509	OGF	1	2.06641554832458	2.0666868686676	0.652799367904663,0.710876941680908,0.606630802154541,0.649420738220215,0.682458162307739,0.661449432373047,0.623777866363525,0.58225679397583,0.703574419021606,0.64040994644165,0.65060567855835,0.601686239242554,0.726407766342163,0.818546056747437,0.653541803359985,0.682227373123169,0.656728982925415,0.666780710220337,0.78056788444519,0.796329736709595,0.670030832290649,0.650528907775879,0.607481956481934,0.570442199707031,0.659640550613403,0.683423757553101,0.664857864379883,0.687342643737793
RAGVP	LHDQWCETS	FYMINK	-74840.6661104918	OGF	2	2.25910329818726	4.32722783088684	0.767314910888672,0.762798070907593,0.766976833343506,0.765182971954346,0.761838436126709,0.933495044708252,0.758738279342651,0.60077428817749,0.760271072387695,0.911941528320312,0.728174686431885,0.649080753326416,0.883222341537476,0.699147701263428,0.827916383743286,0.595603704452515,0.722664594650269,0.741603851318359,0.667382717132568,0.531738042831421,0.690130949020386,0.666954517364502,0.601700305938721,0.63776421546936,0.559354305267334,0.569796085357666,0.658658981323242,0.712143898010254,0.688777685165405
RAGP	VLHDQWCETS	FYMINK	-74797.5800638389	OGF	3	2.46868681907654	6.80065703392029	0.718133211135864,0.900352716445923,0.839392185211182,0.922585964202881,0.956074953079224,0.708479166030884,0.964792013168335,0.881332397460938,0.833672046661377,0.833919286727905,0.791823863983154,0.602817058563232,0.756690263748169,0.803138732910156,0.889944076538086,0.703826427459717,0.571898698806763,0.812443494796753,0.958450078964233,0.672633171081543,0.740825653076172,0.68725848197937,0.620969533920288,0.594362258911133,0.609703540802002,0.765332221984863,0.679959535598755,0.578436613082886,0.564939022064209,0.75342845916748
RAGP	VLHDQWCETS	FYMINK	-74797.5800638389	OGF	4	2.52460789680481	9.32775616645813	0.60150933265686,0.662426471710205,0.654058694839478,0.679341077804565,0.647095203399658,0.705353498458862,0.701269865036011,0.695701122283936,0.653773069381714,0.652574777603149,0.673656702041626,0.636712312698364,0.603265523910522,0.814717054367065,0.59816837310791,0.59223484992981,0.794868469238281,0.795636892318726,0.657315492630005,0.765183448791504,0.704462289810181,0.742141008377075,0.63151216506958,0.625766515731812,0.622562408447266,0.721912622451782,0.581097841262817,0.617141008377075,0.747648954391479,0.536738395690918,0.534689664840698
