## Supplementary material for "Modeling site-and-branch-heterogeneity with GFmix": ssf_optimization.txt

G	O	F	Criterion	Optimizer	Iterations	Iteration time	Optimization time	Swap times
RAGLVP	HDQWCETS	FYMINK	0.001333	SSF	1	1.18807554244995	1.18837714195251	0.29191780090332,0.418394565582275,0.283231735229492,0.410131216049194,0.275498867034912,0.303056240081787,0.425764083862305,0.507791996002197,0.426847219467163,0.418618679046631,0.467305421829224,0.418150424957275,0.351706981658936,0.3666832447052,0.330359697341919,0.554418802261353,0.553289413452148,0.222561120986938,0.395907878875732,0.274613857269287,0.372583150863647,0.218374967575073,0.230467081069946,0.30459451675415,0.220599412918091,0.297178506851196,0.16119647026062,0.222339630126953
RAGLP	VHDQWCETS	FYMINK	0.00066	SSF	2	1.10854625701904	2.29816246032715	0.322357177734375,0.275853633880615,0.316840648651123,0.276960372924805,0.339471340179443,0.492801427841187,0.294787406921387,0.290255546569824,0.304683685302734,0.259330272674561,0.425267457962036,0.29611611366272,0.429722309112549,0.303484439849854,0.382256507873535,0.409826993942261,0.29617166519165,0.473109245300293,0.289457559585571,0.331746101379395,0.288678646087646,0.201543807983398,0.294546127319336,0.424813032150269,0.214400053024292,0.195710182189941,0.320144176483154,0.286316394805908,0.343824148178101
RAGP	LVHDQWCETS	FYMINK	0.000206	SSF	3	1.53587484359741	3.83521318435669	0.381607532501221,0.647495985031128,0.595574378967285,0.450332880020142,0.577933073043823,0.41285252571106,0.312137603759766,0.286992311477661,0.315986394882202,0.410079002380371,0.323195695877075,0.430721044540405,0.350397825241089,0.408963680267334,0.361904144287109,0.795109987258911,0.538005352020264,0.477263212203979,0.418782234191895,0.332145929336548,0.449664354324341,0.287195682525635,0.273643493652344,0.44077730178833,0.253821849822998,0.317540645599365,0.329866170883179,0.43981671333313,0.297816276550293,0.414680957794189
RAGP	LVHDQWCETS	FYMINK	0.000206	SSF	4	1.5498378276825	5.38627123832703	0.524600267410278,0.717576503753662,0.697145462036133,0.372659206390381,0.344186544418335,0.336314916610718,0.314503192901611,0.489554882049561,0.315814733505249,0.333388328552246,0.421504974365234,0.424029111862183,0.493464469909668,0.454767227172852,0.457756519317627,0.610965728759766,0.395040273666382,0.331963062286377,0.351583242416382,0.495853662490845,0.381116390228271,0.299085140228271,0.238943338394165,0.322852849960327,0.314900398254395,0.371087074279785,0.370932817459106,0.453102827072144,0.360000848770142,0.171692609786987,0.216399669647217
