## Supplementary material for "Modeling site-and-branch-heterogeneity with GFmix": chi_optimization.txt

G	O	F	Criterion	Optimizer	Iterations	Iteration time	Optimization time	Swap times
RAGVLPHQ	DWTE	CYFSMINK	2450.4202980947	Chi2	1	0.0627138614654541	0.0630483627319336	0.00136327743530273,0.001190185546875,0.00118255615234375,0.00135111808776855,0.00119686126708984,0.00119590759277344,0.0011899471282959,0.00124549865722656,0.00125908851623535,0.00122308731079102,0.000349283218383789,0.000332832336425781,0.000359296798706055,0.000351905822753906,0.000323295593261719,0.000316619873046875,0.000316143035888672,0.000313997268676758,0.000312089920043945,0.000320911407470703,0.000330924987792969,0.000339508056640625,0.000334262847900391,0.000346899032592773
RAGVLPH	QDWTE	CYFSMINK	2509.93760795336	Chi2	2	0.0211226940155029	0.0861420631408691	0.0012664794921875,0.00118517875671387,0.00116968154907227,0.00127553939819336,0.00119709968566895,0.00115656852722168,0.00119137763977051,0.0012814998626709,0.00120711326599121,0.0012354850769043,0.000367641448974609,0.000355005264282227,0.000349760055541992,0.000369071960449219,0.000353097915649414,0.000351428985595703,0.000359535217285156,0.000392675399780273,0.000370502471923828,0.000339508056640625,0.000369548797607422,0.000340461730957031,0.000356912612915039,0.000352621078491211,0.000343799591064453
RAGVLPH	QDWTEF	CYSMINK	2546.65249704965	Chi2	3	0.0210516452789307	0.109076976776123	0.0012669563293457,0.00115656852722168,0.0011293888092041,0.00126242637634277,0.00113701820373535,0.00120282173156738,0.00119614601135254,0.0012660026550293,0.00120306015014648,0.00124955177307129,0.000356435775756836,0.000364303588867188,0.00035548210144043,0.000370502471923828,0.000341892242431641,0.000355243682861328,0.000360488891601562,0.000392913818359375,0.000354528427124023,0.000351905822753906,0.000346660614013672,0.000373601913452148,0.000347614288330078,0.000362634658813477,0.000359058380126953,0.000348806381225586
RAGVLPH	QDWTEFY	CSMINK	2587.7098120867	Chi2	4	0.0211796760559082	0.132061719894409	0.00120258331298828,0.00115394592285156,0.00111985206604004,0.00115084648132324,0.00108480453491211,0.00119543075561523,0.00115442276000977,0.00125789642333984,0.00117325782775879,0.00121903419494629,0.000343799591064453,0.000332832336425781,0.000332832336425781,0.000341653823852539,0.000332355499267578,0.000342369079589844,0.000351428985595703,0.000368595123291016,0.000374794006347656,0.000374555587768555,0.00035405158996582,0.000370264053344727,0.000361204147338867,0.000370979309082031,0.000372409820556641,0.000335454940795898,0.000334501266479492
RAGVLPH	QDWTEFYC	SMINK	2605.05220215547	Chi2	5	0.0209174156188965	0.154768466949463	0.00119733810424805,0.00113701820373535,0.00115323066711426,0.00117731094360352,0.0011746883392334,0.00111007690429688,0.00115036964416504,0.00121331214904785,0.00119447708129883,0.00118279457092285,0.000356912612915039,0.000335931777954102,0.00032806396484375,0.000341415405273438,0.000326871871948242,0.000345945358276367,0.000337839126586914,0.000344991683959961,0.000339984893798828,0.00032496452331543,0.000358819961547852,0.000366926193237305,0.000351428985595703,0.000358819961547852,0.00033259391784668,0.000326395034790039,0.000335931777954102,0.000349998474121094
RAGVLPH	QDWTEFYCS	MINK	2628.82499916699	Chi2	6	0.0212416648864746	0.177870035171509	0.00120759010314941,0.00114727020263672,0.00110793113708496,0.00124907493591309,0.0010979175567627,0.00111985206604004,0.00115251541137695,0.0012199878692627,0.00117111206054688,0.00126981735229492,0.00034642219543457,0.000347614288330078,0.000319719314575195,0.000323295593261719,0.000321388244628906,0.000319480895996094,0.000321149826049805,0.000343561172485352,0.000334262847900391,0.000340938568115234,0.00034332275390625,0.000349283218383789,0.000322580337524414,0.000340700149536133,0.000323772430419922,0.000313758850097656,0.000312328338623047,0.000329017639160156,0.000342369079589844
RAGVLP	HQDWTEFYCS	MINK	2647.22079333478	Chi2	7	0.0221798419952393	0.202079296112061	0.00126385688781738,0.00116705894470215,0.00113487243652344,0.00123715400695801,0.00109529495239258,0.00117158889770508,0.00116515159606934,0.00122404098510742,0.00115609169006348,0.00122666358947754,0.00034785270690918,0.000360488891601562,0.000350713729858398,0.00035858154296875,0.000330686569213867,0.000356197357177734,0.000354766845703125,0.000385284423828125,0.000389814376831055,0.000356197357177734,0.000324487686157227,0.000336885452270508,0.000311374664306641,0.000319242477416992,0.000309228897094727,0.000319004058837891,0.000313282012939453,0.000344514846801758,0.000319242477416992,0.000322580337524414
RAGVLP	HQDWTEFYCS	MINK	2647.22079333478	Chi2	8	0.0218420028686523	0.225807905197144	0.00121831893920898,0.0011446475982666,0.00112152099609375,0.00122380256652832,0.00107502937316895,0.00119423866271973,0.00119280815124512,0.00116443634033203,0.00121426582336426,0.00117039680480957,0.000328302383422852,0.000321865081787109,0.000318765640258789,0.000329971313476562,0.000333786010742188,0.000321865081787109,0.000325202941894531,0.0003204345703125,0.000316381454467773,0.000330924987792969,0.000349044799804688,0.000337600708007812,0.000323057174682617,0.000336408615112305,0.000325441360473633,0.000313758850097656,0.000321388244628906,0.000325441360473633,0.000311613082885742,0.000316619873046875,0.000325679779052734
