## Supplementary material for "Modeling site-and-branch-heterogeneity with GFmix": ogf_optimization.txt

G	O	F	Criterion	Optimizer	Iterations	Iteration time	Optimization time	Swap times
RAGVLPHQ	DWTE	CYFSMINK	-196714.306208888	OGF	1	16.2381203174591	16.2384970188141	5.95193338394165,5.52914142608643,5.81701683998108,5.81562280654907,5.60189723968506,6.06665754318237,5.64465427398682,5.59425497055054,5.52008318901062,6.00957489013672,5.77485656738281,5.81928634643555,5.5784707069397,5.69799876213074,5.71482753753662,5.54637122154236,5.78602027893066,5.69437122344971,5.93987536430359,5.62283658981323,4.46832299232483,4.63250875473022,4.63299179077148,4.52258682250977
RAGVLPH	QDWTE	CYFSMINK	-196648.912600715	OGF	2	16.3762559890747	32.6168506145477	5.51698541641235,5.87060952186584,5.91346979141235,5.77156066894531,5.40911436080933,5.95832681655884,6.26117372512817,5.5336127281189,5.45764899253845,5.64826583862305,5.79943585395813,5.80570030212402,5.76211929321289,5.47221684455872,5.82199287414551,5.74932193756104,5.59578394889832,5.71642208099365,5.76873850822449,5.56722331047058,4.56518220901489,4.68740582466125,4.68681621551514,4.61064147949219,4.78656148910522
RAGVLPH	QDWTES	CYFMINK	-196608.187802917	OGF	3	16.7089149951935	49.3283538818359	5.57988929748535,6.0146803855896,5.51617527008057,5.52958059310913,5.53948974609375,5.4775869846344,5.44918727874756,5.78191232681274,5.46537208557129,5.81399655342102,5.76186156272888,5.76331758499146,5.83082628250122,5.53183007240295,5.72600674629211,5.80150723457336,5.74364113807678,5.90950751304626,5.92154884338379,5.65049409866333,4.99464583396912,4.91906523704529,5.09331226348877,5.19759249687195,4.57184147834778,4.52357006072998
RAGVPH	LQDWTES	CYFMINK	-196522.042197147	OGF	4	16.7629911899567	66.093398809433	5.95200681686401,5.80267381668091,5.62548065185547,6.00339245796204,5.42157053947449,5.56435656547546,6.18414211273193,5.80475664138794,5.80373191833496,5.65663385391235,5.62009382247925,5.67604541778564,5.6833324432373,5.77411580085754,5.79114651679993,5.90982556343079,5.57913208007812,5.87911438941956,5.89716863632202,5.77357363700867,5.08135271072388,4.73437356948853,5.11246061325073,4.61749577522278,5.26247024536133,4.74759387969971,4.98505640029907
RAGPH	VLQDWTES	CYFMINK	-196368.257386463	OGF	5	16.727822303772	82.8238432407379	5.66839790344238,5.80947995185852,5.63370680809021,5.95178699493408,5.96138286590576,5.55253577232361,5.4905252456665,5.79842400550842,5.46379041671753,5.72608494758606,5.9454619884491,5.89032506942749,5.8572108745575,5.47029876708984,5.51094722747803,5.86199259757996,5.81567001342773,5.48202228546143,5.73361682891846,5.57224011421204,5.00148606300354,5.0166335105896,5.03506422042847,5.15145111083984,5.03900122642517,5.159752368927,5.09373378753662,5.23699855804443
RAGP	HVLQDWTES	CYFMINK	-196267.003962751	OGF	6	16.9619450569153	99.7878859043121	5.6102306842804,5.78048133850098,5.59400844573975,5.70993328094482,5.49611115455627,5.4829466342926,5.50687122344971,5.46051001548767,5.46543598175049,5.79006052017212,5.87671208381653,5.66161441802979,5.73660230636597,5.62173533439636,5.81220507621765,5.63867330551147,5.68887066841125,5.8563380241394,5.77302718162537,5.51704525947571,4.98947429656982,5.00912499427795,5.61487555503845,5.11729288101196,5.64134192466736,5.70254516601562,5.65860795974731,5.08131265640259,5.64281749725342
RAGP	HVLQDWTESC	YFMINK	-196231.252148738	OGF	7	17.3044924736023	117.094541788101	5.49161243438721,5.82243704795837,5.75490760803223,6.05854821205139,5.5421142578125,5.55163979530334,5.72350358963013,5.75597524642944,5.78704047203064,5.93643403053284,5.91672706604004,5.67475247383118,5.81376361846924,5.73200798034668,5.66165161132812,5.80833888053894,5.69841575622559,5.73421883583069,5.683513879776,5.53289365768433,5.67701554298401,5.65008878707886,5.70731425285339,5.46730732917786,5.72611570358276,5.62933540344238,5.86493611335754,5.55203771591187,5.58265328407288,5.67870283126831
RAGP	HVLQDWTESC	YFMINK	-196231.252148738	OGF	8	21.4492828845978	138.546010732651	5.46644830703735,5.58297204971313,5.64275050163269,5.64047026634216,5.45403337478638,5.6778461933136,5.51142597198486,5.70184326171875,5.66912531852722,5.46350932121277,5.91765379905701,5.94435143470764,5.89539194107056,5.7909848690033,5.55103588104248,5.55304932594299,5.62307000160217,5.79083204269409,5.72730898857117,5.76958179473877,5.73696660995483,5.50157618522644,5.4865198135376,5.63688039779663,5.73574709892273,5.71001672744751,5.75001573562622,5.57887434959412,5.59716749191284,5.49512195587158,4.32029604911804
