## Supplementary material for "Modeling site-and-branch-heterogeneity with GFmix": ssf_optimization.txt

G	O	F	Criterion	Optimizer	Iterations	Iteration time	Optimization time	Swap times
RAGVLPHDQ	WTES	CYFMINK	0.00492	SSF	1	69.5259344577789	69.5269989967346	14.9512889385223,10.855348110199,4.33481287956238,14.4561479091644,14.6668877601624,10.0535833835602,13.2127451896667,29.3509922027588,11.5089704990387,14.5843932628632,20.2735104560852,26.1503810882568,14.0707387924194,21.4727549552917,5.30724954605103,19.2852249145508,21.4433553218842,24.3131914138794,32.2381870746613,13.166389465332,17.0303680896759,32.4702682495117,15.3392510414124,10.3494942188263
RAGVLPHDQ	WTESC	YFMINK	0.004712	SSF	2	50.2414326667786	119.772969245911	13.2747042179108,9.48767828941345,22.4808294773102,21.9092421531677,3.70622420310974,8.46592020988464,13.6722195148468,12.2908365726471,15.3167958259583,11.3932790756226,12.9498012065887,17.1381223201752,16.1410527229309,13.8483111858368,13.4498953819275,21.16108751297,22.0625147819519,15.0836482048035,14.8433544635773,19.9111485481262,17.013881444931,12.5407674312592,11.6062388420105,12.6536633968353,10.7437963485718
RAGVPHDQ	LWTESC	YFMINK	0.004551	SSF	3	59.0844774246216	178.859252929688	14.9636392593384,10.2173264026642,25.7644329071045,10.8927431106567,3.77001214027405,11.9486522674561,15.8067162036896,17.0028562545776,15.1235649585724,11.3274698257446,13.7867460250854,13.0500195026398,13.0346128940582,13.6073529720306,15.8516516685486,10.8018779754639,18.0567440986633,18.183501958847,21.348860502243,13.52232670784,16.8157703876495,18.1028299331665,20.2761886119843,5.51705741882324,12.2923367023468,15.5812096595764
RAGPHDQ	VLWTESC	YFMINK	0.003947	SSF	4	35.5745604038239	214.436112880707	12.0366084575653,7.13243293762207,14.5876977443695,9.98635315895081,9.39043498039246,12.870682477951,8.50995945930481,9.82348370552063,5.181312084198,14.5311126708984,10.1648602485657,10.9794960021973,8.46207809448242,10.7737014293671,9.30060410499573,5.94205927848816,9.27905416488647,7.30373382568359,12.4169523715973,9.83075499534607,8.25281190872192,6.75366187095642,12.5157461166382,12.2140190601349,6.05893278121948,8.57528471946716,12.1747982501984
RAGPHQ	DVLWTESC	YFMINK	0.002439	SSF	5	36.4140267372131	250.852432012558	9.44663000106812,6.31990385055542,7.94120502471924,8.00276637077332,10.1230778694153,12.180743932724,7.98108911514282,10.6912636756897,12.2730989456177,3.89542531967163,7.55142259597778,7.67953515052795,8.48641157150269,9.59805655479431,10.1879525184631,14.3057129383087,9.30331063270569,11.7994518280029,6.92140221595764,8.72003436088562,8.86331057548523,9.0822594165802,8.70684289932251,10.0004684925079,12.6975975036621,9.90942788124084,7.1312837600708,6.38829112052917
RAGPH	QDVLWTESC	YFMINK	0.001289	SSF	6	31.835866689682	282.690545082092	7.91016674041748,13.3712546825409,12.6411848068237,9.30881595611572,10.3589668273926,13.5773923397064,8.0724024772644,9.42433071136475,9.60718965530396,3.2180552482605,6.8857593536377,6.33504676818848,10.6468544006348,8.69822430610657,16.1763834953308,11.6924135684967,14.6368918418884,13.5168678760529,5.52289128303528,5.73656296730042,7.44559240341187,8.83211660385132,6.75991773605347,4.37181973457336,5.28697752952576,3.45844149589539,3.54563188552856,6.72596216201782,6.4600203037262
RAGP	HQDVLWTESC	YFMINK	0.000894	SSF	7	45.7078990936279	328.400928735733	8.04664373397827,6.07209587097168,10.3759458065033,8.51012110710144,6.19258236885071,6.96375131607056,8.18301844596863,10.9736604690552,7.43475866317749,15.1832852363586,12.9378759860992,5.50669193267822,2.6298234462738,6.07161068916321,24.8634471893311,12.1691951751709,13.4668171405792,15.4131970405579,20.1880080699921,24.6624953746796,6.54909038543701,7.23239350318909,12.0033483505249,14.6553077697754,3.54641342163086,3.48756313323975,24.0421175956726,3.94972372055054,6.09888076782227,2.07312226295471
RAGPW	HQDVLTESC	YFMINK	0.000875	SSF	8	41.6164381504059	370.019765853882	7.30199384689331,13.3630692958832,9.99049878120422,15.1130228042603,3.61955952644348,8.01313352584839,14.1133449077606,13.5533719062805,6.11137938499451,12.070249080658,19.1142356395721,5.71169447898865,3.82106757164001,7.95744633674622,28.1573181152344,17.5888857841492,13.1835315227509,13.5969264507294,15.5053329467773,19.2372663021088,10.3540031909943,10.1123108863831,5.90336155891418,9.93378448486328,6.14915132522583,3.85296297073364,3.57192587852478,10.6189737319946,11.4539830684662,6.73033261299133,4.83855772018433
RAGPW	HQDVLTESC	YFMINK	0.000875	SSF	9	39.3835954666138	409.405715942383	19.2902820110321,18.140412569046,10.7142677307129,14.2272701263428,6.24160265922546,7.13889288902283,12.8079700469971,8.46976113319397,8.44879150390625,5.97094225883484,10.5147113800049,6.91386890411377,2.93988013267517,6.07082295417786,17.8667974472046,13.6884963512421,11.7090668678284,11.7382259368896,22.0319774150848,14.1829259395599,4.50716042518616,5.31640458106995,10.7835595607758,5.0137152671814,3.51904630661011,3.11950588226318,14.8514504432678,3.31528854370117,6.40837335586548,3.01496052742004
