## Supplementary material for "Modeling site-and-branch-heterogeneity with GFmix": chi_optimization.txt

G	O	F	Criterion	Optimizer	Iterations	Iteration time	Optimization time	Swap times
RAGVLPH	WDEQTCFS	YMINK	687.253153513935	Chi2	1	0.0372049808502197	0.0374677181243896	0.000823020935058594,0.000881195068359375,0.000771045684814453,0.000724315643310547,0.000810384750366211,0.000805854797363281,0.000740289688110352,0.000719785690307617,0.000814676284790039,0.000823736190795898,0.000280618667602539,0.000142335891723633,0.000150680541992188,0.000141382217407227,0.000142812728881836,0.000153779983520508,0.000141382217407227,0.000127792358398438,0.000145435333251953,0.000150442123413086,0.000154733657836914,0.000114679336547852,0.000129222869873047,0.000113964080810547,0.000122547149658203,0.000115394592285156,0.000113248825073242,0.000120401382446289
RAGVLPH	WDEQTCFSY	MINK	689.663693681818	Chi2	2	0.018280029296875	0.0572350025177002	0.000815153121948242,0.000720977783203125,0.000774621963500977,0.000638723373413086,0.000674724578857422,0.000646591186523438,0.000779390335083008,0.000659942626953125,0.000663280487060547,0.00128293037414551,0.000132322311401367,0.000138044357299805,0.000131607055664062,0.000134468078613281,0.000138282775878906,0.000130176544189453,0.00014948844909668,0.000123739242553711,0.000128984451293945,0.000238418579101562,0.000123500823974609,0.0001373291015625,0.000123262405395508,0.000143766403198242,0.0001220703125,0.000116348266601562,0.000135898590087891,0.000144004821777344,0.0001373291015625
RAGVPH	LWDEQTCFSY	MINK	693.008571047782	Chi2	3	0.01668381690979	0.0750455856323242	0.000754356384277344,0.000689268112182617,0.000786781311035156,0.000665903091430664,0.000828981399536133,0.0006866455078125,0.000766992568969727,0.000689983367919922,0.000829935073852539,0.00072932243347168,0.000143527984619141,0.000137805938720703,0.000148296356201172,0.000134944915771484,0.000156402587890625,0.000140666961669922,0.000154018402099609,0.000128269195556641,0.000160932540893555,0.000140666961669922,0.000128507614135742,0.000123023986816406,0.000128746032714844,0.000123262405395508,0.000128984451293945,0.000115633010864258,0.000123739242553711,0.000120401382446289,0.000146627426147461,0.000127077102661133
RAGVP	HLWDEQTCFSY	MINK	696.086914967254	Chi2	4	0.0155723094940186	0.091822624206543	0.000750541687011719,0.000855207443237305,0.000708103179931641,0.000813961029052734,0.00068354606628418,0.000703334808349609,0.000729799270629883,0.00076746940612793,0.00071406364440918,0.000675439834594727,0.000142097473144531,0.000168561935424805,0.000153779983520508,0.000153541564941406,0.00014185905456543,0.000144004821777344,0.000138282775878906,0.000178098678588867,0.000128030776977539,0.000130653381347656,0.000134944915771484,0.000155448913574219,0.000118494033813477,0.000140905380249023,0.000115633010864258,0.000115633010864258,0.000119447708129883,0.000133514404296875,0.00010991096496582,0.000109195709228516,0.000109434127807617
RAGP	VHLWDEQTCFSY	MINK	702.394899859695	Chi2	5	0.0179610252380371	0.11113715171814	0.000754356384277344,0.000699520111083984,0.000663280487060547,0.00066685676574707,0.000699758529663086,0.000666379928588867,0.000684022903442383,0.000727176666259766,0.000663995742797852,0.000718116760253906,0.000140666961669922,0.000138282775878906,0.000128269195556641,0.000127077102661133,0.000134706497192383,0.0001373291015625,0.000128984451293945,0.000128030776977539,0.000123977661132812,0.000136852264404297,0.000112295150756836,0.000119209289550781,0.000110626220703125,0.000113010406494141,0.000108003616333008,0.000110864639282227,0.000106334686279297,0.000105619430541992,0.000114202499389648,0.000109672546386719,0.000108718872070312,0.000110149383544922
RAGPW	VHLDEQTCFSY	MINK	704.26995748565	Chi2	6	0.0183069705963135	0.131717681884766	0.000799655914306641,0.000716209411621094,0.000724554061889648,0.000653505325317383,0.000627040863037109,0.00066828727722168,0.000693798065185547,0.000802040100097656,0.00135970115661621,0.00124335289001465,0.000146627426147461,0.000131130218505859,0.000151634216308594,0.000120639801025391,0.000120878219604492,0.00012969970703125,0.000136613845825195,0.000151395797729492,0.000234127044677734,0.000221729278564453,0.000121116638183594,0.000108242034912109,0.000129461288452148,0.000108480453491211,0.000108480453491211,0.00010991096496582,0.000121831893920898,0.000124931335449219,0.000238180160522461,0.000216960906982422,0.000139236450195312,0.000116348266601562,0.000125885009765625
RAGPW	VHLDEQTCFSY	MINK	704.26995748565	Chi2	7	0.0161499977111816	0.149126768112183	0.000748872756958008,0.000715732574462891,0.000707149505615234,0.000676155090332031,0.000699043273925781,0.000655651092529297,0.00079345703125,0.000699996948242188,0.000782012939453125,0.0007171630859375,0.000139236450195312,0.000154733657836914,0.000146865844726562,0.000133991241455078,0.000132560729980469,0.000124931335449219,0.00014805793762207,0.000126838684082031,0.000138521194458008,0.000128746032714844,0.00011754035949707,0.000113010406494141,0.000110864639282227,0.000113725662231445,0.000107049942016602,0.000115871429443359,0.000134468078613281,0.000112533569335938,0.000128269195556641,0.000113964080810547,0.000111103057861328,0.000113010406494141
