## Supplementary material for "Modeling site-and-branch-heterogeneity with GFmix": ogf_optimization.txt

G	O	F	Criterion	Optimizer	Iterations	Iteration time	Optimization time	Swap times
RAGVLPH	WDEQTCFS	YMINK	-75169.0531718895	OGF	1	2.16240859031677	2.1631224155426	0.665900230407715,0.621608734130859,0.659077882766724,0.663424968719482,0.731116771697998,0.769163608551025,0.653222799301147,0.801227331161499,0.74334979057312,0.64933443069458,0.711415767669678,0.736387252807617,0.710561752319336,0.699151039123535,0.638957262039185,0.678415775299072,0.7113196849823,0.741050958633423,0.622535467147827,0.745126485824585,0.654516696929932,0.719558238983154,0.721876621246338,0.628583431243896,0.648731231689453,0.604117155075073,0.619822025299072,0.585580587387085
RAGLPH	VWDEQTCFS	YMINK	-75139.4706450013	OGF	2	2.04530715942383	4.21239686012268	0.641770601272583,0.63286018371582,0.64683198928833,0.618247747421265,0.668689250946045,0.668550968170166,0.697061777114868,0.686015129089355,0.669029235839844,0.618696451187134,0.632228851318359,0.632545471191406,0.712703704833984,0.707399606704712,0.64274263381958,0.69500994682312,0.692491054534912,0.626158714294434,0.654403686523438,0.563703775405884,0.656758785247803,0.684937238693237,0.652223110198975,0.597078800201416,0.714962005615234,0.576456308364868,0.580076217651367,0.689562559127808,0.690515518188477
RAGPH	LVWDEQTCFS	YMINK	-75076.8218123357	OGF	3	2.03664517402649	6.25342583656311	0.613549470901489,0.642612218856812,0.685809373855591,0.695059299468994,0.645111560821533,0.65018105506897,0.644716501235962,0.62720799446106,0.759133815765381,0.658877611160278,0.603474378585815,0.696862936019897,0.632520437240601,0.627138376235962,0.687193393707275,0.762871742248535,0.678085327148438,0.682878971099854,0.554750442504883,0.641015529632568,0.692608833312988,0.662401914596558,0.697314739227295,0.703927993774414,0.691579580307007,0.586995363235474,0.694223403930664,0.684861898422241,0.631876707077026,0.645580530166626
RAGP	HLVWDEQTCFS	YMINK	-75059.9266022824	OGF	4	2.65329575538635	8.90931558609009	0.659202098846436,0.665253400802612,0.660326242446899,0.621138334274292,0.727017641067505,0.668771982192993,0.715500593185425,0.570776700973511,0.636420965194702,0.636697769165039,0.840560913085938,0.669667959213257,0.640502452850342,0.651268720626831,0.753174543380737,0.705967664718628,0.678689002990723,0.702843189239502,0.670056819915771,0.787874937057495,0.620390176773071,0.67408013343811,0.746007680892944,0.643037557601929,0.570948362350464,0.709712982177734,0.655365943908691,0.731145143508911,0.689650535583496,0.648248910903931,0.524091720581055
RAGP	HLVWDEQTCS	FYMINK	-75049.2706048105	OGF	5	2.64452362060547	11.5551645755768	0.62468433380127,0.67193078994751,0.615121364593506,0.615984201431274,0.660837888717651,0.724624395370483,0.702745199203491,0.60853123664856,0.653584003448486,0.755947589874268,0.636707305908203,0.89886474609375,0.742768526077271,0.636613368988037,0.796606540679932,0.756261825561523,0.578900814056396,0.738025426864624,0.902742624282837,0.706533670425415,0.709130764007568,0.548943281173706,0.683021783828735,0.730639696121216,0.639508008956909,0.664758920669556,0.751311779022217,0.616164445877075,0.632660627365112,0.625121831893921,0.588584423065186,0.518544673919678
RAGP	HLVWDEQTCS	FYMINK	-75049.2706048105	OGF	6	2.59214425086975	14.1486389636993	0.630313396453857,0.691070318222046,0.677346467971802,0.650910139083862,0.653832197189331,0.574353933334351,0.63748025894165,0.637038946151733,0.659737348556519,0.652961015701294,0.661947727203369,0.647232532501221,0.624653577804565,0.586313962936401,0.814355850219727,0.667571067810059,0.675909757614136,0.650523662567139,0.639292478561401,0.662219047546387,0.738615036010742,0.601272821426392,0.640498399734497,0.796063184738159,0.579610109329224,0.847880363464355,0.663558959960938,0.73927116394043,0.680271148681641,0.658188819885254,0.55580472946167
