## Supplementary material for "Modeling site-and-branch-heterogeneity with GFmix": ssf_optimization.txt

G	O	F	Criterion	Optimizer	Iterations	Iteration time	Optimization time	Swap times
RAGLPH	VWDEQTCF	YSMINK	0.001907	SSF	1	1.2590696811676	1.25981092453003	0.387378454208374,0.344969034194946,0.34984016418457,0.446646213531494,0.552464246749878,0.452017784118652,0.317865610122681,0.481383323669434,0.405831098556519,0.508734941482544,0.403350591659546,0.471283197402954,0.523000955581665,0.328238964080811,0.35767388343811,0.347899913787842,0.397756099700928,0.274509429931641,0.393405675888062,0.323932886123657,0.360961437225342,0.259520530700684,0.271913766860962,0.359045028686523,0.221279382705688,0.426411390304565,0.440457582473755,0.333226919174194
RAGLPH	VWDEQTCFS	YMINK	0.001421	SSF	2	1.69185900688171	2.95481967926025	0.355361700057983,0.485931396484375,0.323736429214478,0.307209014892578,0.327603816986084,0.524608850479126,0.599195718765259,0.337410688400269,0.390151977539062,0.499654054641724,0.628507375717163,0.325290441513062,0.37663459777832,0.24810004234314,0.502392530441284,0.864548921585083,0.31015157699585,0.447328567504883,0.34138560295105,0.245064496994019,0.17244815826416,0.297217130661011,0.408278942108154,0.340852737426758,0.313301086425781,0.280670642852783,0.235337257385254,0.385174512863159,0.391166925430298
RAGPH	LVWDEQTCFS	YMINK	0.000696	SSF	3	1.48112058639526	4.43724679946899	0.336758613586426,0.286926507949829,0.412207841873169,0.543115854263306,0.368565320968628,0.42098069190979,0.551305294036865,0.35486626625061,0.269470930099487,0.43366551399231,0.503131151199341,0.496073007583618,0.305360317230225,0.173683881759644,0.653023958206177,0.342034816741943,0.668522834777832,0.363803148269653,0.401796102523804,0.496974945068359,0.312130451202393,0.198440313339233,0.316203355789185,0.278576135635376,0.272457361221313,0.336670160293579,0.249456644058228,0.343714475631714,0.260561227798462,0.233890771865845
RAGPH	LVWDEQTCS	FYMINK	0.000493	SSF	4	1.46133279800415	5.90171432495117	0.41698169708252,0.438420295715332,0.393134355545044,0.417088985443115,0.409888029098511,0.419178247451782,0.420837879180908,0.397534370422363,0.478333234786987,0.376349210739136,0.470331192016602,0.349179029464722,0.343063116073608,0.488775491714478,0.43422269821167,0.332306385040283,0.320073366165161,0.448908805847168,0.347285270690918,0.429692268371582,0.319747924804688,0.416491031646729,0.349920272827148,0.314288854598999,0.312821865081787,0.405014514923096,0.364819049835205,0.298269510269165,0.345515012741089,0.34810471534729,0.244141101837158
RAGP	HLVWDEQTCS	FYMINK	0.000417	SSF	5	1.58205437660217	7.48490166664124	0.274609327316284,0.339542388916016,0.986483335494995,0.418562889099121,0.573740243911743,0.369467973709106,0.324414968490601,0.33980655670166,0.320693731307983,0.416742324829102,0.387580156326294,0.333181381225586,0.343586921691895,0.299850702285767,0.465315103530884,0.303643941879272,0.71092677116394,0.510308265686035,0.481016874313354,0.39398455619812,0.431842088699341,0.457908630371094,0.245651245117188,0.303092002868652,0.285834074020386,0.386482238769531,0.28702449798584,0.321547985076904,0.340796232223511,0.357382774353027
RAGP	HLVWDEQTCS	FYMINK	0.000417	SSF	6	1.52450513839722	9.01261472702026	0.376394510269165,0.545658826828003,0.851917743682861,0.585608959197998,0.610403060913086,0.426759243011475,0.447072267532349,0.417991638183594,0.476992845535278,0.43493127822876,0.460986614227295,0.255195379257202,0.35664176940918,0.340076923370361,0.353063344955444,0.590654611587524,0.402706861495972,0.70141863822937,0.335895299911499,0.393057584762573,0.466784238815308,0.243274211883545,0.246080160140991,0.434756755828857,0.378183126449585,0.389934062957764,0.368971109390259,0.214418172836304,0.354523181915283,0.48826003074646,0.212150096893311
