## Supplementary material for "Modeling site-and-branch-heterogeneity with GFmix": chi_optimization.txt

G	O	F	Criterion	Optimizer	Iterations	Iteration time	Optimization time	Swap times
RAGVLPHDQW	ETCF	YSMINK	2517.8312252954	Chi2	1	0.0637750625610352	0.0640871524810791	0.0014045238494873,0.00121927261352539,0.00116682052612305,0.00138235092163086,0.00125908851623535,0.00120258331298828,0.00120353698730469,0.00129389762878418,0.0012357234954834,0.00124168395996094,0.000346660614013672,0.00034022331237793,0.000361204147338867,0.000341176986694336,0.000322103500366211,0.000329017639160156,0.000319480895996094,0.000325679779052734,0.000340700149536133,0.000359773635864258,0.000334501266479492,0.000339984893798828,0.000344038009643555,0.000342369079589844
RAGVLPHQW	DETCF	YSMINK	2572.13478374279	Chi2	2	0.0215530395507812	0.0876345634460449	0.00123691558837891,0.00118684768676758,0.00115752220153809,0.00121545791625977,0.00122666358947754,0.00112152099609375,0.00113272666931152,0.00125646591186523,0.00118374824523926,0.00119161605834961,0.000356674194335938,0.000337600708007812,0.000345468521118164,0.000357151031494141,0.000356197357177734,0.000351667404174805,0.000353336334228516,0.000370264053344727,0.000348806381225586,0.000380992889404297,0.000351905822753906,0.000357389450073242,0.000341892242431641,0.000347137451171875,0.000359535217285156
RAGVLPHW	QDETCF	YSMINK	2623.02295599862	Chi2	3	0.0212748050689697	0.110742807388306	0.00125312805175781,0.00115585327148438,0.00113224983215332,0.001220703125,0.00119614601135254,0.00115180015563965,0.00120186805725098,0.00125026702880859,0.00122165679931641,0.00118136405944824,0.000356435775756836,0.000356674194335938,0.000356197357177734,0.000357627868652344,0.000355005264282227,0.00035548210144043,0.000355958938598633,0.000349998474121094,0.000406503677368164,0.000390052795410156,0.000349044799804688,0.000350236892700195,0.0003204345703125,0.000346660614013672,0.000353336334228516,0.000327587127685547
RAGVLPHW	QDETCFS	YMINK	2651.50798580043	Chi2	4	0.02130126953125	0.133826494216919	0.00124764442443848,0.0011742115020752,0.00119662284851074,0.00127696990966797,0.00115108489990234,0.00115132331848145,0.00119137763977051,0.00125646591186523,0.0012056827545166,0.00123786926269531,0.000360965728759766,0.000338077545166016,0.000337839126586914,0.000358104705810547,0.000331878662109375,0.000333309173583984,0.000334978103637695,0.000357389450073242,0.000348806381225586,0.000347375869750977,0.000378608703613281,0.000355005264282227,0.000336170196533203,0.000366926193237305,0.000337600708007812,0.000337600708007812,0.000336408615112305
RAGVLPHW	QDETCFSY	MINK	2701.89042405357	Chi2	5	0.0211069583892822	0.156842947006226	0.0012354850769043,0.0011284351348877,0.0011897087097168,0.00129914283752441,0.00118613243103027,0.00114798545837402,0.00119256973266602,0.00124597549438477,0.00118064880371094,0.0012214183807373,0.000317573547363281,0.000322341918945312,0.000329017639160156,0.000349760055541992,0.000331401824951172,0.000334501266479492,0.000334024429321289,0.000352859497070312,0.00036311149597168,0.000351428985595703,0.000338554382324219,0.000327348709106445,0.000304698944091797,0.000339746475219727,0.00030207633972168,0.000302314758300781,0.000310897827148438,0.000341176986694336
RAGVPHW	LQDETCFSY	MINK	2719.84914646904	Chi2	6	0.0214793682098389	0.180300951004028	0.00123190879821777,0.00116157531738281,0.00112485885620117,0.00146484375,0.0014195442199707,0.00130796432495117,0.00116896629333496,0.00119543075561523,0.00120115280151367,0.00121712684631348,0.000340461730957031,0.000325202941894531,0.000322341918945312,0.000383853912353516,0.000325679779052734,0.000333070755004883,0.000317573547363281,0.000345945358276367,0.000338315963745117,0.00030827522277832,0.000323057174682617,0.000331401824951172,0.00032353401184082,0.000329017639160156,0.00031590461730957,0.00031733512878418,0.000322580337524414,0.000322580337524414,0.000328540802001953
RAGVPW	HLQDETCFSY	MINK	2743.23613771582	Chi2	7	0.0240218639373779	0.206575632095337	0.00130295753479004,0.0011742115020752,0.00117611885070801,0.00129437446594238,0.00119137763977051,0.0011906623840332,0.00118422508239746,0.00123715400695801,0.00123167037963867,0.00124073028564453,0.000348091125488281,0.000339746475219727,0.000369787216186523,0.000361919403076172,0.000343084335327148,0.000364065170288086,0.000348329544067383,0.000359773635864258,0.000365257263183594,0.00040888786315918,0.000325679779052734,0.000328540802001953,0.00030970573425293,0.000334978103637695,0.000314235687255859,0.000308513641357422,0.000312566757202148,0.000349283218383789,0.000398397445678711,0.000395774841308594
RAGPW	VHLQDETCFSY	MINK	2761.73309396712	Chi2	8	0.0232717990875244	0.231873512268066	0.00122380256652832,0.0011146068572998,0.00113010406494141,0.00121355056762695,0.0011284351348877,0.00111699104309082,0.00116133689880371,0.00115633010864258,0.00120902061462402,0.00134825706481934,0.000320911407470703,0.000312089920043945,0.000311613082885742,0.000357151031494141,0.000324726104736328,0.000324249267578125,0.000324010848999023,0.000336647033691406,0.000382184982299805,0.000381946563720703,0.000345468521118164,0.000323772430419922,0.000322103500366211,0.000333547592163086,0.000323295593261719,0.000311136245727539,0.000318765640258789,0.000311374664306641,0.00037693977355957,0.000364303588867188,0.000342369079589844
RAGP	WVHLQDETCFSY	MINK	2764.83989078394	Chi2	9	0.0230469703674316	0.257010221481323	0.00126528739929199,0.00121450424194336,0.00116944313049316,0.00121021270751953,0.00121474266052246,0.00120186805725098,0.00117063522338867,0.00126242637634277,0.00122380256652832,0.0012519359588623,0.000319957733154297,0.000318050384521484,0.000318765640258789,0.000330448150634766,0.000315189361572266,0.000328779220581055,0.00032806396484375,0.000328540802001953,0.000386714935302734,0.000371456146240234,0.000327348709106445,0.000316858291625977,0.000335454940795898,0.000334739685058594,0.000320672988891602,0.000326633453369141,0.000318527221679688,0.000376224517822266,0.000387191772460938,0.000377893447875977,0.000329017639160156,0.000312328338623047
RAGP	WVHLQDETCFSY	MINK	2764.83989078394	Chi2	10	0.0229432582855225	0.282100200653076	0.00123429298400879,0.00112628936767578,0.00112128257751465,0.00122165679931641,0.00106525421142578,0.00113630294799805,0.00117850303649902,0.0011436939239502,0.00121521949768066,0.00119638442993164,0.000351428985595703,0.000336408615112305,0.000351428985595703,0.000371456146240234,0.000329971313476562,0.00034332275390625,0.000339984893798828,0.000344514846801758,0.000453710556030273,0.000401973724365234,0.000347137451171875,0.000344038009643555,0.000344991683959961,0.000357627868652344,0.000333786010742188,0.000331401824951172,0.000325441360473633,0.000327110290527344,0.000391960144042969,0.000393390655517578,0.000378847122192383,0.000356435775756836,0.000357389450073242
