## Supplementary material for "Modeling site-and-branch-heterogeneity with GFmix": ogf_optimization.txt

G	O	F	Criterion	Optimizer	Iterations	Iteration time	Optimization time	Swap times
RAGVLPHDQW	ETCS	FYMINK	-195809.485364288	OGF	1	15.9576668739319	15.9580857753754	5.69317317008972,5.86968278884888,5.78750038146973,5.82075119018555,5.54915642738342,5.51269483566284,5.42597103118896,5.79506349563599,5.44811367988586,5.53678965568542,5.65804362297058,5.36704659461975,5.67967319488525,5.64087390899658,5.6462996006012,5.68356919288635,5.70923709869385,5.49069952964783,5.63291931152344,5.59460306167603,4.52745342254639,4.59381079673767,4.39680552482605,4.44782161712646
RAGVPHDQW	LETCS	FYMINK	-195724.459418798	OGF	2	16.1266634464264	32.087206363678	5.99126625061035,5.67152500152588,5.52261590957642,5.50556516647339,5.50040650367737,5.55931615829468,5.48939204216003,5.70436692237854,5.74872231483459,5.61191987991333,5.52601480484009,5.77093458175659,5.75085806846619,5.66454315185547,5.69502925872803,6.01553297042847,6.16472220420837,5.71468353271484,5.65997314453125,5.79081606864929,4.59696960449219,4.46836161613464,4.68046379089355,4.71123909950256,4.62461948394775
RAGPHDQW	VLETCS	FYMINK	-195617.905956245	OGF	3	16.0226690769196	48.1123731136322	5.57193398475647,5.46586513519287,5.69479751586914,5.47388744354248,5.6433584690094,5.65646052360535,5.56894183158875,5.64466404914856,5.56035804748535,5.50648880004883,5.57354092597961,5.61575651168823,5.66982340812683,5.71862769126892,5.736976146698,5.54066920280457,5.50824904441833,5.55590128898621,5.51367378234863,5.78039789199829,4.73223114013672,4.77834439277649,4.54649662971497,4.81653809547424,4.61769509315491,4.69755458831787
RAGPHDW	QVLETCS	FYMINK	-195515.159404821	OGF	4	16.5019357204437	64.6179430484772	5.61367511749268,5.91506791114807,5.84457945823669,5.42249512672424,5.61004400253296,5.61081290245056,5.49915027618408,5.65961790084839,5.67696714401245,5.63110899925232,5.79288458824158,5.6216893196106,5.50991749763489,5.79542398452759,5.75500416755676,5.47921061515808,5.71587562561035,5.77226257324219,5.67986083030701,5.64285850524902,4.97779083251953,4.95424127578735,5.00482797622681,5.07694029808044,4.67179822921753,4.82148623466492,4.79088497161865
RAGPHW	DQVLETCS	FYMINK	-195361.791292842	OGF	5	16.4468867778778	81.06711769104	5.56066679954529,5.84967303276062,5.82058143615723,5.56996512413025,5.4252815246582,5.5451328754425,5.75335431098938,5.65009522438049,5.53642630577087,5.5847806930542,5.70599246025085,5.67281079292297,5.54530715942383,5.47301483154297,5.66688823699951,5.64914584159851,5.55315637588501,5.60657286643982,5.7399468421936,5.64823770523071,5.09492349624634,4.91584420204163,5.00750756263733,5.19252896308899,5.17247080802917,5.07405686378479,5.10426306724548,5.15431928634644
RAGPW	HDQVLETCS	FYMINK	-195279.518381679	OGF	6	16.8372838497162	97.9065999984741	5.54835772514343,5.5760293006897,5.56205677986145,5.5135178565979,5.75605130195618,5.51768469810486,5.58310031890869,5.55267596244812,5.67932629585266,5.42445039749146,5.71113967895508,5.68982338905334,5.72515630722046,5.85824012756348,5.43047165870667,5.62576651573181,5.70006084442139,5.71652269363403,5.39745759963989,5.58346652984619,5.46320652961731,5.03377461433411,5.06201934814453,4.91298389434814,5.58499550819397,5.14186358451843,5.50735569000244,5.55225539207458,5.56467294692993
RAGP	WHDQVLETCS	FYMINK	-195249.530940311	OGF	7	17.0433070659637	114.951810359955	5.71599102020264,5.50263357162476,5.62329506874084,5.50627613067627,5.67816781997681,5.43558692932129,5.62941670417786,5.69893670082092,5.66390347480774,5.53377079963684,5.71828460693359,5.71458888053894,5.51766657829285,5.52674412727356,5.52454018592834,5.72601199150085,5.88193464279175,5.44677543640137,5.57056879997253,6.05224466323853,5.43492984771729,5.61147141456604,5.76620364189148,5.72389721870422,5.72440576553345,5.74217891693115,5.4241726398468,5.70154881477356,5.76698207855225,5.43941211700439
RAGP	WHDQVLETCS	FYMINK	-195249.530940311	OGF	8	21.2647707462311	136.218968391418	5.68738293647766,5.38895392417908,5.55059266090393,5.6389012336731,5.80423307418823,5.59563183784485,5.5835018157959,5.41330862045288,5.74327087402344,5.48395872116089,5.77672719955444,5.72743344306946,5.91025567054749,5.76818227767944,5.41147565841675,5.90660357475281,5.90577125549316,5.67547297477722,5.62738847732544,5.65962767601013,5.43887281417847,5.77219247817993,5.62964797019958,5.61060285568237,5.55495667457581,5.60411310195923,5.641108751297,5.68174648284912,5.61562418937683,5.71167016029358,4.35362219810486
