## Supplementary material for "Modeling site-and-branch-heterogeneity with GFmix": ssf_optimization.txt

G	O	F	Criterion	Optimizer	Iterations	Iteration time	Optimization time	Swap times
RAGVLPHDQW	ETCS	FYMINK	0.005997	SSF	1	67.8812687397003	67.881668806076	15.7086715698242,21.6064531803131,37.9292945861816,32.9812061786652,19.7199487686157,8.33170485496521,17.1448101997375,19.7122075557709,13.3839483261108,20.8655488491058,13.7008454799652,14.1265149116516,16.9073624610901,17.5807836055756,26.1118021011353,8.88378214836121,16.561824798584,24.7354075908661,21.7955884933472,11.4901235103607,17.4256744384766,8.28791618347168,12.9962649345398,11.1746420860291
RAGVPHDQW	LETCS	FYMINK	0.005519	SSF	2	45.821596622467	113.705323934555	11.9627451896667,5.39303660392761,26.3360228538513,12.3451058864594,10.3840293884277,14.3345475196838,18.4329738616943,9.60932183265686,5.231849193573,14.5986552238464,16.0948557853699,17.9334280490875,15.4180204868317,10.2126986980438,18.3327486515045,17.872677564621,5.39139223098755,9.11218333244324,16.3741512298584,5.22829985618591,14.5586507320404,18.8795511722565,4.05820560455322,22.830278635025,13.2511405944824
RAGPHDQW	VLETCS	FYMINK	0.004575	SSF	3	41.0854988098145	154.793086528778	14.6164493560791,5.22550892829895,15.5872235298157,9.93871688842773,14.9341974258423,11.1179473400116,7.29208517074585,8.1696252822876,7.24260783195496,7.62883591651917,11.3954885005951,11.495557308197,6.88012361526489,8.74948692321777,13.6222524642944,10.94500041008,12.3324239253998,6.63302826881409,8.35089516639709,8.72783923149109,10.9066183567047,11.1937034130096,8.54383492469788,10.435019493103,12.5170023441315,14.1787889003754
RAGPHQW	DVLETCS	FYMINK	0.002861	SSF	4	41.6052618026733	196.400777339935	15.525550365448,6.18115711212158,7.87448477745056,12.1764576435089,10.2181730270386,13.3032646179199,6.67209506034851,9.65470027923584,18.6943747997284,14.2591128349304,10.4182944297791,2.81277465820312,4.71452808380127,15.0483610630035,10.5234680175781,6.4721794128418,8.16058397293091,14.3586580753326,13.5052354335785,17.6239278316498,15.6544184684753,20.7416045665741,17.6615898609161,12.4646062850952,5.97066259384155,3.77841901779175,8.64406037330627
RAGPHW	QDVLETCS	FYMINK	0.001522	SSF	5	51.1087601184845	247.511863231659	6.90676164627075,13.6768562793732,14.8618271350861,21.1087806224823,8.90906405448914,12.7038185596466,19.011018037796,9.07203340530396,15.0596821308136,8.09685683250427,5.16297554969788,13.6913809776306,10.2252519130707,8.65726017951965,16.9145493507385,13.3809900283813,27.3514268398285,11.3295476436615,6.55852580070496,12.3519113063812,8.66950654983521,10.3956031799316,8.4038188457489,2.91246557235718,8.03080296516418,3.42965531349182,4.72580194473267,12.021164894104
RAGPW	HQDVLETCS	FYMINK	0.001244	SSF	6	47.6527001857758	295.166995286942	18.7683908939362,18.4777226448059,12.093480348587,20.4990839958191,7.32173180580139,18.1409528255463,25.5194246768951,6.95678806304932,9.42716670036316,11.8304843902588,14.1186311244965,4.81254911422729,18.154313325882,18.8529171943665,9.66316795349121,7.86916446685791,12.5913352966309,17.2954580783844,11.8244771957397,11.904688835144,9.30219197273254,18.1736040115356,17.3943765163422,3.35428261756897,20.8169152736664,6.78042602539062,5.71031546592712,4.04958081245422,3.42612266540527
RAGPW	HQDVLETCS	FYMINK	0.001244	SSF	7	51.3765957355499	346.545483827591	18.4547095298767,24.0314569473267,11.169579744339,13.6227576732635,13.4153800010681,6.90256404876709,18.8577411174774,12.6789214611053,8.28111004829407,7.2846941947937,22.6570363044739,3.4112606048584,13.4772553443909,16.4448237419128,10.4230811595917,16.7464113235474,10.044038772583,11.3309600353241,14.7029149532318,8.01256823539734,10.2582144737244,13.4994337558746,6.52662444114685,13.4248011112213,2.82527184486389,23.6981313228607,6.66996955871582,6.03820943832397,4.22056293487549,6.08671903610229
