## Supplementary material for "Modeling site-and-branch-heterogeneity with GFmix": chi_optimization.txt

G	O	F	Criterion	Optimizer	Iterations	Iteration time	Optimization time	Swap times
RAGLVPH	WDEQTCS	YFMINK	620.141450401622	Chi2	1	0.0352997779846191	0.0355782508850098	0.000802278518676758,0.000816583633422852,0.000729084014892578,0.000814914703369141,0.000719070434570312,0.000757217407226562,0.000671625137329102,0.000646352767944336,0.000697135925292969,0.000729560852050781,0.00016474723815918,0.000138998031616211,0.000146627426147461,0.000165224075317383,0.000143527984619141,0.000138282775878906,0.000134706497192383,0.000129461288452148,0.000131130218505859,0.000137567520141602,0.000142574310302734,0.000119209289550781,0.000133752822875977,0.000118255615234375,0.000111818313598633,0.000113010406494141,0.000115633010864258
RAGLVPH	WDEQTCSY	FMINK	629.752541675557	Chi2	2	0.0156369209289551	0.052734375	0.000733137130737305,0.000680685043334961,0.000658988952636719,0.000704526901245117,0.000738143920898438,0.000696420669555664,0.000635385513305664,0.000677108764648438,0.000723600387573242,0.000679969787597656,0.00013422966003418,0.000137805938720703,0.000128507614135742,0.00012969970703125,0.000159502029418945,0.000134468078613281,0.000133991241455078,0.00013279914855957,0.000135898590087891,0.000127553939819336,0.000124454498291016,0.000118732452392578,0.000123739242553711,0.000114202499389648,0.000123739242553711,0.000120639801025391,0.000116348266601562,0.000129938125610352
RAGLVPH	WDEQTCSYF	MINK	635.636236125494	Chi2	3	0.018543004989624	0.0724527835845947	0.000659465789794922,0.000743627548217773,0.00072169303894043,0.000723600387573242,0.000726461410522461,0.000724077224731445,0.000705242156982422,0.000728368759155273,0.00074458122253418,0.00128269195556641,0.000123739242553711,0.000144243240356445,0.000144243240356445,0.000128984451293945,0.000138998031616211,0.000135421752929688,0.000131607055664062,0.000124931335449219,0.000144004821777344,0.000278472900390625,0.000123977661132812,0.000155210494995117,0.000151634216308594,0.00013422966003418,0.000129222869873047,0.000125885009765625,0.000133752822875977,0.000127315521240234,0.000144004821777344
RAGVPH	LWDEQTCSYF	MINK	636.511298465002	Chi2	4	0.0171916484832764	0.0907621383666992	0.000736236572265625,0.000631809234619141,0.000706672668457031,0.000728607177734375,0.000749349594116211,0.000679492950439453,0.000701665878295898,0.000645637512207031,0.000811576843261719,0.000758171081542969,0.000151872634887695,0.00013422966003418,0.000143766403198242,0.000144243240356445,0.000142335891723633,0.000134706497192383,0.000131368637084961,0.000143051147460938,0.000152349472045898,0.000148296356201172,0.000145196914672852,0.000118732452392578,0.000126361846923828,0.000117301940917969,0.000112056732177734,0.000107526779174805,0.000106573104858398,0.000109195709228516,0.000122785568237305,0.000125408172607422
RAGPH	VLWDEQTCSYF	MINK	638.704557677528	Chi2	5	0.0178089141845703	0.109903573989868	0.000704765319824219,0.000734567642211914,0.000720024108886719,0.000682592391967773,0.00065922737121582,0.000738620758056641,0.000702857971191406,0.000695705413818359,0.000744819641113281,0.000652790069580078,0.000146150588989258,0.000163555145263672,0.000145673751831055,0.000139713287353516,0.000135660171508789,0.000156879425048828,0.000133275985717773,0.000134706497192383,0.000140905380249023,0.000130891799926758,0.000105857849121094,0.000128746032714844,0.000121355056762695,0.000107765197753906,0.00011444091796875,0.000127077102661133,0.000114202499389648,0.000110864639282227,0.00011754035949707,0.000111103057861328,0.000102519989013672
RAGP	HVLWDEQTCSYF	MINK	641.89935596019	Chi2	6	0.0153162479400635	0.127128124237061	0.000701904296875,0.000726938247680664,0.000797510147094727,0.000727176666259766,0.000710964202880859,0.000758886337280273,0.000674009323120117,0.000654220581054688,0.000636577606201172,0.000636100769042969,0.000128269195556641,0.000142097473144531,0.000146865844726562,0.000124931335449219,0.000136852264404297,0.000143527984619141,0.000127077102661133,0.000117063522338867,0.000116109848022461,0.000121831893920898,0.000118494033813477,0.000123739242553711,0.000123739242553711,0.000105142593383789,0.000113725662231445,0.000117778778076172,0.000109434127807617,0.000110387802124023,0.000110149383544922,0.00010991096496582,0.000105857849121094,0.000168323516845703
RAGP	HVLWDEQTCSYF	MINK	641.89935596019	Chi2	7	0.0146582126617432	0.142870187759399	0.000664234161376953,0.000628232955932617,0.000645637512207031,0.000665903091430664,0.000719785690307617,0.000733852386474609,0.000653266906738281,0.000632524490356445,0.00065159797668457,0.000680685043334961,0.000156402587890625,0.000146150588989258,0.000151157379150391,0.000147581100463867,0.000143527984619141,0.000150442123413086,0.000126123428344727,0.000127553939819336,0.000130653381347656,0.000129222869873047,0.000129461288452148,0.000119447708129883,0.000109434127807617,0.000110387802124023,0.000114202499389648,0.000126123428344727,0.000113964080810547,0.000114202499389648,0.00011444091796875,0.00011134147644043,0.000108480453491211,0.000119209289550781,0.000109195709228516
