## Supplementary material for "Modeling site-and-branch-heterogeneity with GFmix": ogf_optimization.txt

G	O	F	Criterion	Optimizer	Iterations	Iteration time	Optimization time	Swap times
RAGLVPH	WDEQTCS	YFMINK	-75321.9499539351	OGF	1	2.03089690208435	2.03114414215088	0.627372980117798,0.717239856719971,0.642024993896484,0.73248815536499,0.639554262161255,0.635051727294922,0.658684968948364,0.641396045684814,0.635174751281738,0.636980056762695,0.663382053375244,0.641941070556641,0.731037616729736,0.729435205459595,0.731240272521973,0.641804695129395,0.700926542282104,0.60033130645752,0.719520807266235,0.701492786407471,0.648740530014038,0.562318563461304,0.608659744262695,0.542701959609985,0.619827747344971,0.569543361663818,0.598958015441895
RAGVPH	LWDEQTCS	YFMINK	-75294.5291230085	OGF	2	2.08044600486755	4.11281514167786	0.648792743682861,0.67162823677063,0.646970510482788,0.629054546356201,0.588532209396362,0.658495903015137,0.658950567245483,0.626895904541016,0.775872230529785,0.632537364959717,0.822165966033936,0.751308441162109,0.664474725723267,0.652012825012207,0.697570323944092,0.630285263061523,0.627528667449951,0.826860189437866,0.718109846115112,0.650909423828125,0.603502988815308,0.523846626281738,0.640667915344238,0.651885747909546,0.604284763336182,0.654300928115845,0.710778713226318,0.616663694381714
RAGPH	VLWDEQTCS	YFMINK	-75254.2220693906	OGF	3	2.02909779548645	6.14523887634277	0.671052694320679,0.671324491500854,0.662024259567261,0.663655996322632,0.66935396194458,0.661293745040894,0.66611909866333,0.662992238998413,0.67238187789917,0.807138681411743,0.625595092773438,0.638531684875488,0.617518186569214,0.791169166564941,0.71756386756897,0.618548631668091,0.623173952102661,0.624997615814209,0.640609502792358,0.71813702583313,0.694316864013672,0.656502246856689,0.687617301940918,0.561008453369141,0.601605892181396,0.665866136550903,0.654326915740967,0.728156566619873,0.644641399383545
RAGP	HVLWDEQTCS	YFMINK	-75230.1530684458	OGF	4	2.13583469390869	8.2823588848114	0.614930868148804,0.640261173248291,0.616009950637817,0.659232378005981,0.633315563201904,0.647271394729614,0.636909961700439,0.705076694488525,0.65454626083374,0.620400905609131,0.754177093505859,0.93394660949707,0.753063440322876,0.664369583129883,0.63337516784668,0.633201122283936,0.641337156295776,0.620750665664673,0.693544626235962,0.60752534866333,0.578017234802246,0.552934646606445,0.650535583496094,0.719662427902222,0.678504705429077,0.667500257492065,0.642577886581421,0.646404504776001,0.665134906768799,0.781118631362915
RAGP	HVLWDEQTCS	YFMINK	-75230.1530684458	OGF	5	2.54006266593933	10.8239920139313	0.613754272460938,0.618244171142578,0.672390222549438,0.809408664703369,0.669294118881226,0.615339994430542,0.645256757736206,0.663795709609985,0.644631147384644,0.64417576789856,0.650849580764771,0.647358179092407,0.629312038421631,0.598829030990601,0.778309106826782,0.677748203277588,0.801911354064941,0.676922798156738,0.896002769470215,0.710460662841797,0.738886594772339,0.751876354217529,0.648633718490601,0.605870962142944,0.570201635360718,0.738143920898438,0.56239652633667,0.67432165145874,0.552612781524658,0.634365320205688,0.529977560043335
