## Supplementary material for "Modeling site-and-branch-heterogeneity with GFmix": ssf_optimization.txt

G	O	F	Criterion	Optimizer	Iterations	Iteration time	Optimization time	Swap times
RAGLVPH	WDEQTCS	YFMINK	0.001573	SSF	1	1.12866592407227	1.12894582748413	0.426770925521851,0.399529218673706,0.290304660797119,0.217637300491333,0.23361873626709,0.451949834823608,0.303251981735229,0.277038812637329,0.447396755218506,0.446338891983032,0.342514514923096,0.1823570728302,0.369981527328491,0.287514925003052,0.272562980651855,0.342839241027832,0.214501857757568,0.225457191467285,0.36838698387146,0.431660413742065,0.218499422073364,0.30008602142334,0.437954664230347,0.25909423828125,0.212108612060547,0.275286912918091,0.192246198654175
RAGLPH	VWDEQTCS	YFMINK	0.000772	SSF	2	1.34023094177246	2.47031426429749	0.579300403594971,0.535770893096924,0.304799318313599,0.306803941726685,0.355248212814331,0.374682903289795,0.300549030303955,0.455501317977905,0.509679079055786,0.649114847183228,0.527749538421631,0.172786235809326,0.527597427368164,0.678353786468506,0.720634937286377,0.608975410461426,0.245598554611206,0.239657402038574,0.288260221481323,0.276872158050537,0.223841428756714,0.259279489517212,0.423350095748901,0.347187042236328,0.174769639968872,0.280189514160156,0.261346340179443,0.261743545532227
RAGPH	LVWDEQTCS	YFMINK	0.000302	SSF	3	1.44682812690735	3.91848134994507	0.43476414680481,0.445313453674316,0.35192346572876,0.379398107528687,0.341413021087646,0.542597770690918,0.407896041870117,0.670686721801758,0.318278312683105,0.292678356170654,0.318979263305664,0.348370790481567,0.61874794960022,0.36749005317688,0.25748610496521,0.606180191040039,0.408443689346313,0.384382963180542,0.566405296325684,0.392320871353149,0.339404344558716,0.446772813796997,0.220178842544556,0.488686800003052,0.535231590270996,0.28727650642395,0.339293718338013,0.305720806121826,0.235162258148193
RAGP	HLVWDEQTCS	YFMINK	0.00023	SSF	4	1.53878927230835	5.45844578742981	0.307214021682739,0.394941091537476,0.774861574172974,0.50812029838562,0.393507719039917,0.308632612228394,0.370568037033081,0.365854024887085,0.344241857528687,0.424410820007324,0.517184257507324,0.301061391830444,0.454824924468994,0.276388883590698,0.716998815536499,0.376266241073608,0.587878704071045,0.315459489822388,0.598166704177856,0.415830373764038,0.309354066848755,0.377802848815918,0.301668405532837,0.331885814666748,0.291634798049927,0.475765705108643,0.361977338790894,0.412694931030273,0.229646444320679,0.256592750549316
RAGP	HLVWDEQTCS	YFMINK	0.00023	SSF	5	1.79790949821472	7.25779938697815	0.378319978713989,0.750371217727661,0.925788402557373,0.550075769424438,0.417340755462646,0.539269685745239,0.542101144790649,0.748862266540527,0.410869121551514,0.397419929504395,0.371356010437012,0.463330030441284,0.364870309829712,0.514216423034668,0.914074897766113,0.269854545593262,0.369459629058838,0.696157932281494,0.472472667694092,0.884035587310791,0.395082712173462,0.38777494430542,0.315942764282227,0.358059406280518,0.440143823623657,0.347240686416626,0.385314464569092,0.333369970321655,0.294369459152222,0.288788080215454,0.301218748092651
