## Supplementary material for "Modeling site-and-branch-heterogeneity with GFmix": chi_optimization.txt

G	O	F	Criterion	Optimizer	Iterations	Iteration time	Optimization time	Swap times
RAGVLPH	QDWETY	CFSMINK	2505.57664029763	Chi2	1	0.0628867149353027	0.0632302761077881	0.0013270378112793,0.00116443634033203,0.00118803977966309,0.00135374069213867,0.00118780136108398,0.00119948387145996,0.00116896629333496,0.00125741958618164,0.00120735168457031,0.00118470191955566,0.000377178192138672,0.000373125076293945,0.000371217727661133,0.000372886657714844,0.000345706939697266,0.000333070755004883,0.000319957733154297,0.000329732894897461,0.000364780426025391,0.000326871871948242,0.00033259391784668,0.000352382659912109,0.000348806381225586,0.000349760055541992,0.000332355499267578,0.000324010848999023
RAGVLPH	QDWETYC	FSMINK	2509.81397718329	Chi2	2	0.0216081142425537	0.0868253707885742	0.00126361846923828,0.00115513801574707,0.00115013122558594,0.00124716758728027,0.00115633010864258,0.00117349624633789,0.00113415718078613,0.00119423866271973,0.00118064880371094,0.00116729736328125,0.000388622283935547,0.000352859497070312,0.00035858154296875,0.000356674194335938,0.000353097915649414,0.000350236892700195,0.000344991683959961,0.000339508056640625,0.00035858154296875,0.000349760055541992,0.000374078750610352,0.000356197357177734,0.000347375869750977,0.000365972518920898,0.000351190567016602,0.00035548210144043,0.000357866287231445
RAGVLPH	QDWETYCS	FMINK	2517.05896878682	Chi2	3	0.0215835571289062	0.11017918586731	0.00127577781677246,0.00114727020263672,0.00117945671081543,0.00126004219055176,0.00113463401794434,0.00118589401245117,0.00119328498840332,0.00124239921569824,0.00120377540588379,0.0012059211730957,0.000372886657714844,0.000363588333129883,0.000355958938598633,0.000371217727661133,0.000355243682861328,0.000354290008544922,0.000358819961547852,0.000369071960449219,0.000353336334228516,0.000387668609619141,0.000354290008544922,0.00034642219543457,0.000320911407470703,0.000350475311279297,0.00033116340637207,0.000347614288330078,0.0003509521484375,0.000338315963745117
RAGVLPH	QDWETYCSF	MINK	2547.67354903238	Chi2	4	0.0215039253234863	0.133572101593018	0.00122237205505371,0.00116181373596191,0.00115203857421875,0.00127840042114258,0.00110602378845215,0.00119924545288086,0.00118780136108398,0.00124311447143555,0.00117206573486328,0.00123429298400879,0.000343084335327148,0.000359296798706055,0.000336885452270508,0.000375032424926758,0.00035405158996582,0.000357866287231445,0.000362396240234375,0.000367164611816406,0.000344276428222656,0.00035548210144043,0.000372409820556641,0.000343799591064453,0.000313282012939453,0.000354290008544922,0.000324487686157227,0.000339508056640625,0.000327587127685547,0.000353336334228516,0.000332355499267578
RAGVPH	LQDWETYCSF	MINK	2555.93850835291	Chi2	5	0.0225090980529785	0.158146619796753	0.00119876861572266,0.00113892555236816,0.00114202499389648,0.00125503540039062,0.00110173225402832,0.00116372108459473,0.00116205215454102,0.00119566917419434,0.00118160247802734,0.00118494033813477,0.000342845916748047,0.000337123870849609,0.000354766845703125,0.000338315963745117,0.000323057174682617,0.000341415405273438,0.000343799591064453,0.000345945358276367,0.000344514846801758,0.000335216522216797,0.000339508056640625,0.000336408615112305,0.000341892242431641,0.000351667404174805,0.000329256057739258,0.000344276428222656,0.000339269638061523,0.000357151031494141,0.000346660614013672,0.000326633453369141
RAGVP	HLQDWETYCSF	MINK	2556.73055745927	Chi2	6	0.0226991176605225	0.182687044143677	0.00119900703430176,0.00114536285400391,0.00113844871520996,0.00121521949768066,0.0010831356048584,0.00121140480041504,0.00118565559387207,0.00119280815124512,0.00125980377197266,0.00128340721130371,0.000335216522216797,0.000333786010742188,0.000318288803100586,0.000337123870849609,0.000326156616210938,0.000325202941894531,0.00031590461730957,0.000344514846801758,0.000325679779052734,0.00031733512878418,0.000349998474121094,0.000319242477416992,0.000322341918945312,0.000359535217285156,0.000330686569213867,0.000339984893798828,0.000352859497070312,0.000355720520019531,0.000306129455566406,0.000354290008544922,0.000343084335327148
RAGVP	HLQDWETYCSF	MINK	2556.73055745927	Chi2	7	0.0226504802703857	0.207281351089478	0.00123167037963867,0.00115275382995605,0.00115513801574707,0.0011591911315918,0.00113058090209961,0.00124430656433105,0.00115299224853516,0.00117945671081543,0.00129055976867676,0.0012199878692627,0.000360012054443359,0.000363826751708984,0.000347137451171875,0.000361204147338867,0.000351667404174805,0.000358343124389648,0.000338077545166016,0.000347614288330078,0.00034642219543457,0.000345230102539062,0.000330686569213867,0.000310897827148438,0.000304222106933594,0.000349760055541992,0.000318527221679688,0.000329494476318359,0.00032353401184082,0.000323057174682617,0.000312328338623047,0.000311374664306641,0.000326633453369141,0.000315189361572266
