## Supplementary material for "Modeling site-and-branch-heterogeneity with GFmix": ogf_optimization.txt

G	O	F	Criterion	Optimizer	Iterations	Iteration time	Optimization time	Swap times
RAGVLPH	QDWETS	CYFMINK	-197804.997888503	OGF	1	16.7160365581512	16.7164394855499	5.84524941444397,5.8718376159668,5.58183860778809,5.45860266685486,5.54708504676819,5.71419239044189,5.88533782958984,5.74123167991638,5.61573171615601,5.62867140769958,5.65549039840698,5.8691234588623,5.77182650566101,5.71508383750916,5.79693722724915,5.83573961257935,5.62625741958618,5.6973762512207,5.88385057449341,5.71784281730652,5.06932711601257,4.92924642562866,4.65924835205078,5.21071767807007,5.17886900901794,4.63154172897339
RAGVPH	LQDWETS	CYFMINK	-197699.885989595	OGF	2	16.6953349113464	33.4142253398895	5.7037980556488,5.73902034759521,5.61407923698425,5.76865530014038,5.71259355545044,5.61976790428162,5.50914740562439,5.73665976524353,5.67559552192688,5.53650617599487,5.98890829086304,5.60603737831116,5.78973531723022,5.82285404205322,5.59461712837219,5.68243813514709,5.69350028038025,5.67947673797607,5.91748857498169,6.05443286895752,4.98978805541992,5.13617491722107,5.12798166275024,5.07283115386963,4.82909488677979,4.84760332107544,4.9401273727417
RAGPH	VLQDWETS	CYFMINK	-197541.158235056	OGF	3	16.7523908615112	50.1686844825745	5.60425734519958,5.49444437026978,5.62040781974792,5.65666890144348,6.01123976707458,5.60973191261292,5.67837119102478,5.9556245803833,5.79060864448547,5.73164415359497,5.68002223968506,5.78986644744873,5.82100343704224,5.65045285224915,5.7593252658844,5.68963932991028,5.6105010509491,5.53587293624878,5.59820604324341,5.4736123085022,5.19446539878845,5.26339864730835,5.13193082809448,5.21635437011719,4.96847224235535,5.17454719543457,5.26702308654785,5.02020287513733
RAGP	HVLQDWETS	CYFMINK	-197443.003659398	OGF	4	17.2776637077332	67.4487755298615	5.56974840164185,5.80072093009949,5.52279925346375,5.70952725410461,5.67470026016235,5.66953301429749,5.99346852302551,5.61381959915161,5.72357320785522,5.95587301254272,5.7563624382019,5.64891171455383,5.81427884101868,5.69198298454285,5.6512279510498,6.00401306152344,5.83661913871765,5.94087696075439,5.69806003570557,5.93340730667114,5.19337916374207,5.54993271827698,5.61976528167725,5.69732880592346,5.29873752593994,5.03251051902771,5.43259429931641,5.55846571922302,5.19440960884094
RAGP	HVLQDWETSC	YFMINK	-197418.466847185	OGF	5	17.362297296524	84.8133869171143	5.6936821937561,5.82075166702271,5.64878344535828,5.5743727684021,5.66592979431152,5.53539705276489,5.8913471698761,5.54185223579407,5.55985426902771,5.74970388412476,5.78975534439087,5.63308167457581,5.79210042953491,5.69401979446411,5.67836046218872,5.86127305030823,5.49881315231323,5.53589200973511,5.72909712791443,5.62914800643921,5.46524548530579,5.63978624343872,5.5331859588623,5.6755223274231,5.56752514839172,5.95030307769775,5.62328219413757,5.73563647270203,5.72066712379456,5.63993811607361
RAGP	HVLQDWETSC	YFMINK	-197418.466847185	OGF	6	21.3256411552429	106.141895055771	5.57823538780212,5.40455603599548,5.88430500030518,5.56204175949097,5.69619345664978,5.84789562225342,5.79529023170471,5.75941753387451,5.68588948249817,5.38539266586304,5.78377103805542,5.87700843811035,5.76855039596558,5.6897599697113,5.6741406917572,5.63538813591003,5.75353360176086,5.61958646774292,5.65945196151733,5.89201068878174,5.60523200035095,5.75461077690125,5.60404419898987,5.78486323356628,5.6932680606842,5.61040091514587,5.61470866203308,5.71208238601685,5.5921642780304,5.67306685447693,4.34805202484131
