## Supplementary material for "Modeling site-and-branch-heterogeneity with GFmix": ssf_optimization.txt

G	O	F	Criterion	Optimizer	Iterations	Iteration time	Optimization time	Swap times
RAGLPH	VQDWET	CYFSMINK	0.005693	SSF	1	52.1040892601013	52.1045014858246	8.59274339675903,9.90449213981628,7.91820931434631,8.47876763343811,27.2588982582092,9.48090243339539,10.2641713619232,9.62222814559937,13.7114510536194,13.8654403686523,11.214099407196,13.3604979515076,19.1056611537933,9.3192310333252,10.0699610710144,9.22777128219604,9.47841119766235,9.96133017539978,9.6357581615448,19.2864785194397,14.1216812133789,22.455625295639,12.0454869270325,7.66070127487183,14.7237339019775,10.1416282653809
RAGLPH	VQDWETS	CYFMINK	0.002711	SSF	2	69.3889396190643	121.49551820755	26.7593493461609,35.905166387558,19.7213983535767,17.2030494213104,9.67932081222534,21.9820637702942,23.0262172222137,8.44865727424622,14.4112069606781,21.7507526874542,16.8127379417419,18.6540064811707,10.4935328960419,12.843341588974,23.2942361831665,16.9989368915558,21.1733915805817,15.8860368728638,21.0144579410553,19.3182921409607,19.7435462474823,14.8216626644135,17.9286563396454,16.2164335250854,5.27397418022156,12.864684343338,20.9559564590454
RAGPH	LVQDWETS	CYFMINK	0.001399	SSF	3	65.7423892021179	187.240099191666	18.5381541252136,9.06755208969116,10.2956638336182,20.0581405162811,5.87697911262512,18.2041583061218,6.32050848007202,24.438276052475,7.17430877685547,5.08051204681396,22.0688121318817,7.36436247825623,13.1290504932404,22.1894118785858,9.37393450737,17.3504295349121,19.753452539444,21.059582233429,13.6762926578522,22.2310025691986,25.1285994052887,21.4667015075684,8.14459848403931,6.11755681037903,30.8573672771454,6.79180264472961,5.33357691764832,16.0800514221191
RAGP	HLVQDWETS	CYFMINK	0.001095	SSF	4	33.1330661773682	220.375330924988	5.9265615940094,7.54068350791931,7.84381818771362,10.1548745632172,8.3346574306488,3.78315567970276,18.7302889823914,9.69609332084656,10.8308043479919,12.4182178974152,5.98610281944275,11.8673467636108,9.21895432472229,9.73097038269043,11.5563943386078,13.7505955696106,10.8629508018494,12.9839475154877,4.56750965118408,8.77821326255798,5.2297523021698,9.43398284912109,11.7985796928406,5.64757180213928,5.51099801063538,4.25008416175842,3.52578735351562,8.01761841773987,9.34636306762695
RAGP	HLVQDWETSC	YFMINK	0.000935	SSF	5	37.8181982040405	258.195620059967	3.74692630767822,9.41342926025391,14.530695438385,12.6895935535431,11.9677579402924,5.93105626106262,6.08909678459167,11.14493227005,12.5578210353851,11.7974965572357,4.20013308525085,15.2082176208496,6.66176676750183,8.49479866027832,9.64323687553406,9.745849609375,11.1809628009796,4.85973858833313,13.9423215389252,4.76542186737061,8.86379528045654,8.28355431556702,13.1151249408722,14.3328170776367,4.76276540756226,5.1146228313446,5.60851049423218,11.0328640937805,11.2922999858856,8.58489894866943
RAGP	HLVQDWETSC	YFMINK	0.000935	SSF	6	47.7065720558167	305.904442071915	14.5030059814453,5.56378507614136,12.3906898498535,11.5760552883148,9.62480115890503,11.489185333252,12.5717384815216,9.237717628479,11.6867060661316,12.3767275810242,10.1163897514343,16.1998870372772,9.59554672241211,8.49819469451904,15.706433057785,11.3682250976562,6.66158699989319,13.1067018508911,4.59590864181519,16.9704358577728,14.1915419101715,12.577290058136,17.1113831996918,12.324000120163,3.57017397880554,6.13762164115906,6.5837516784668,5.20154523849487,8.6976318359375,10.3103637695312,8.88790321350098
