## Supplementary material for "Modeling site-and-branch-heterogeneity with GFmix": chi_optimization.txt

G	O	F	Criterion	Optimizer	Iterations	Iteration time	Optimization time	Swap times
ARGLPH	VWDQTECY	FMSINK	635.509671247807	Chi2	1	0.036034107208252	0.036290168762207	0.000799179077148438,0.000855684280395508,0.000732183456420898,0.000706195831298828,0.00082850456237793,0.000646829605102539,0.00076603889465332,0.000684738159179688,0.000707626342773438,0.00068211555480957,0.000149250030517578,0.000160932540893555,0.000141143798828125,0.000141143798828125,0.0001373291015625,0.000132083892822266,0.000146150588989258,0.000135898590087891,0.000129461288452148,0.000128030776977539,0.000119924545288086,0.000131845474243164,0.000116348266601562,0.000115871429443359,0.000113964080810547,0.000105142593383789,0.000113725662231445,0.000121593475341797
ARGLP	HVWDQTECY	FMSINK	638.925913480003	Chi2	2	0.0179681777954102	0.0556385517120361	0.00066685676574707,0.000746488571166992,0.00075840950012207,0.0007781982421875,0.000712394714355469,0.000706672668457031,0.000627517700195312,0.000692844390869141,0.000687837600708008,0.000797271728515625,0.000127553939819336,0.000159025192260742,0.000133514404296875,0.000157356262207031,0.000144720077514648,0.000129938125610352,0.000122308731079102,0.000129222869873047,0.000129938125610352,0.000150918960571289,0.000128269195556641,0.000138759613037109,0.000137567520141602,0.000143766403198242,0.000135421752929688,0.000126838684082031,0.00011897087097168,0.000119209289550781,0.000122785568237305
ARGP	LHVWDQTECY	FMSINK	645.937800880245	Chi2	3	0.0161666870117188	0.0729207992553711	0.000711441040039062,0.000813484191894531,0.000777482986450195,0.000736236572265625,0.000733613967895508,0.000663042068481445,0.000809192657470703,0.000760316848754883,0.000678062438964844,0.000755548477172852,0.000129938125610352,0.000150203704833984,0.000146865844726562,0.000140905380249023,0.000136375427246094,0.000124931335449219,0.000150442123413086,0.000135898590087891,0.000127315521240234,0.000145435333251953,0.000129938125610352,0.000151395797729492,0.000147104263305664,0.000130414962768555,0.000124454498291016,0.000118494033813477,0.000145673751831055,0.000135183334350586,0.000122308731079102,0.000141143798828125
ARGP	LHVWDQTECY	FMSINK	645.937800880245	Chi2	4	0.014920711517334	0.0889942646026611	0.000808954238891602,0.000719070434570312,0.0007476806640625,0.000699758529663086,0.000732660293579102,0.000627756118774414,0.00068211555480957,0.000687837600708008,0.000708341598510742,0.000700473785400391,0.000158548355102539,0.000144004821777344,0.000159263610839844,0.000144004821777344,0.000135183334350586,0.000132560729980469,0.000163793563842773,0.000137805938720703,0.000128746032714844,0.000128030776977539,0.000143051147460938,0.000130653381347656,0.0001373291015625,0.000134944915771484,0.000119686126708984,0.00010991096496582,0.00011134147644043,0.0001068115234375,0.000108242034912109,0.000102519989013672,0.000130176544189453
