## Supplementary material for "Modeling site-and-branch-heterogeneity with GFmix": ogf_optimization.txt

G	O	F	Criterion	Optimizer	Iterations	Iteration time	Optimization time	Swap times
ARGPVH	LWDQTECY	FMSINK	-74865.1820441006	OGF	1	2.1242139339447	2.12493228912354	0.640283107757568,0.625317811965942,0.647665023803711,0.640829563140869,0.691105127334595,0.639665126800537,0.705091953277588,0.734192848205566,0.612817049026489,0.658721685409546,0.7637939453125,0.738925933837891,0.74406099319458,0.721645355224609,0.628685474395752,0.715974092483521,0.705646276473999,0.731497287750244,0.586636304855347,0.632901191711426,0.595537900924683,0.65093731880188,0.633928537368774,0.628608703613281,0.62224006652832,0.635328531265259,0.673963069915771,0.600589752197266
ARGPH	VLWDQTECY	FMSINK	-74830.6540494478	OGF	2	2.12192940711975	4.25093555450439	0.612289905548096,0.694825649261475,0.700265884399414,0.694672346115112,0.850160121917725,0.679539918899536,0.599771499633789,0.641860485076904,0.680607557296753,0.84036922454834,0.718503952026367,0.657280683517456,0.673417806625366,0.696970462799072,0.611439943313599,0.692962884902954,0.668340682983398,0.672539472579956,0.788049459457397,0.710573434829712,0.689489126205444,0.637705087661743,0.655530214309692,0.635522603988647,0.56114387512207,0.653890132904053,0.653939485549927,0.630234956741333,0.620582103729248
ARGPH	VLWDQTECYS	FMINK	-74805.8057474539	OGF	3	2.09982419013977	6.35949897766113	0.706809282302856,0.679109573364258,0.676849842071533,0.678986787796021,0.674100399017334,0.74186110496521,0.6213538646698,0.620225667953491,0.664132356643677,0.618280410766602,0.760451555252075,0.768126726150513,0.670784950256348,0.745306730270386,0.543210506439209,0.688285827636719,0.67283296585083,0.699389696121216,0.613724708557129,0.660986423492432,0.612709522247314,0.636838674545288,0.601974964141846,0.600842952728271,0.622406482696533,0.582928419113159,0.693616151809692,0.584960699081421,0.668768167495728,0.732796192169189
ARGP	HVLWDQTECYS	FMINK	-74780.4461305421	OGF	4	2.57266330718994	8.93524098396301	0.625993013381958,0.785446882247925,0.633688449859619,0.625352621078491,0.629689693450928,0.668217658996582,0.732306718826294,0.649945497512817,0.645786762237549,0.637569427490234,0.720327138900757,0.785687923431396,0.673870086669922,0.650285243988037,0.6934654712677,0.76566219329834,0.66975998878479,0.617263317108154,0.765909194946289,0.69652795791626,0.66777777671814,0.562846422195435,0.709037780761719,0.667239665985107,0.734021425247192,0.658304691314697,0.596062421798706,0.729862451553345,0.628695964813232,0.676036596298218,0.547259092330933
ARGP	HVLWDQTECS	YFMINK	-74766.0379219194	OGF	5	3.02687835693359	11.9633178710938	0.620913743972778,0.791774272918701,0.604600667953491,0.625748157501221,0.650445938110352,0.783134460449219,0.620965719223022,0.63128399848938,0.644413948059082,0.624024391174316,0.930776596069336,1.11813116073608,0.94604229927063,0.922097682952881,0.896487951278687,0.76567530632019,0.929124593734741,0.916710138320923,0.903239727020264,1.20471954345703,0.717820882797241,0.546205282211304,0.666860818862915,0.6019127368927,0.713364839553833,0.646798849105835,0.655506372451782,0.712555646896362,0.713711738586426,0.557036161422729,0.613986015319824,0.564624547958374
ARGP	HVLWDQTECS	YFMINK	-74766.0379219194	OGF	6	2.44310212135315	14.4074990749359	0.596555233001709,0.690964221954346,0.630693435668945,0.625229835510254,0.683624982833862,0.728451728820801,0.680362224578857,0.615447044372559,0.635363578796387,0.653173208236694,0.628071784973145,0.64203143119812,0.67608904838562,0.718155860900879,0.687403440475464,0.584998607635498,0.68452000617981,0.727739095687866,0.69093132019043,0.673651695251465,0.628556728363037,0.683411836624146,0.627640247344971,0.653061628341675,0.635757684707642,0.645971536636353,0.616756439208984,0.682317018508911,0.697925090789795,0.626271963119507,0.585038900375366
