## Supplementary material for "Modeling site-and-branch-heterogeneity with GFmix": ssf_optimization.txt

G	O	F	Criterion	Optimizer	Iterations	Iteration time	Optimization time	Swap times
ARGLPH	VWDQTECY	FMSINK	0.001556	SSF	1	1.27423000335693	1.27481174468994	0.343260765075684,0.262630701065063,0.310673475265503,0.436509370803833,0.300737857818604,0.369517803192139,0.427811861038208,0.369072437286377,0.338375091552734,0.330486059188843,0.299471378326416,0.481372117996216,0.464177846908569,0.336716890335083,0.513329744338989,0.249794244766235,0.378249406814575,0.262450695037842,0.350938320159912,0.285782337188721,0.383970499038696,0.313430309295654,0.28870153427124,0.256230115890503,0.430397987365723,0.353202819824219,0.268689870834351,0.348655462265015
ARGLPH	VWDQTECYS	FMINK	0.001018	SSF	2	1.59278798103333	2.87006688117981	0.372233390808105,0.535603284835815,0.317850351333618,0.5597984790802,0.382286310195923,0.445184230804443,0.432873964309692,0.362169027328491,0.37958025932312,0.542367219924927,0.45967173576355,0.360324621200562,0.501691341400146,0.336046695709229,0.453994989395142,0.733577013015747,0.421802997589111,0.89155912399292,0.304772615432739,0.548575162887573,0.433195352554321,0.345108985900879,0.317686080932617,0.296997785568237,0.357666015625,0.396369934082031,0.311827421188354,0.235499382019043,0.441279888153076
ARGPH	LVWDQTECYS	FMINK	0.000596	SSF	3	1.64143109321594	4.51287984848022	0.562441349029541,0.448920726776123,0.538014888763428,0.380015134811401,0.350364923477173,0.45480751991272,0.644100427627563,0.615659713745117,0.582147598266602,0.432877779006958,0.493738889694214,0.48311448097229,0.640630006790161,0.688402414321899,0.785691499710083,0.38345742225647,0.622246503829956,0.593563795089722,0.37999153137207,0.46968936920166,0.454492568969727,0.508319854736328,0.404232025146484,0.522510051727295,0.282697916030884,0.58683967590332,0.362285137176514,0.327654123306274,0.530367374420166,0.446774005889893
ARGPH	LVWDQTECS	YFMINK	0.000345	SSF	4	1.65653419494629	6.17083883285522	0.340387582778931,0.36188268661499,0.412000894546509,0.362217664718628,0.522582769393921,0.391050100326538,0.566137313842773,0.626083374023438,0.409098148345947,0.356812715530396,0.560976266860962,0.266517639160156,0.409435987472534,0.414382934570312,0.613289833068848,0.380550384521484,0.425576686859131,0.678124904632568,0.356651544570923,0.757972002029419,0.383835315704346,0.379799127578735,0.412596940994263,0.294942855834961,0.302377700805664,0.479277372360229,0.340505838394165,0.340253114700317,0.434781789779663,0.248733520507812,0.195815563201904
ARGP	HLVWDQTECS	YFMINK	0.000249	SSF	5	1.61921834945679	7.79744434356689	0.506698608398438,0.347530126571655,0.308671474456787,0.325642347335815,0.442355632781982,0.540877819061279,0.683856248855591,0.596888065338135,0.538353681564331,0.362728118896484,0.322859287261963,0.481133937835693,0.372429370880127,0.473350524902344,0.295796632766724,0.42579174041748,0.62571120262146,0.389558792114258,0.706174612045288,0.295747756958008,0.359933137893677,0.320043802261353,0.390142917633057,0.666978359222412,0.308415412902832,0.302984476089478,0.277928590774536,0.362987041473389,0.258275985717773,0.355242490768433
ARGP	HLVWDQTECS	YFMINK	0.000249	SSF	6	1.81023812294006	9.61022353172302	0.491141557693481,0.478297233581543,0.318581819534302,1.13651728630066,0.458362579345703,0.352447748184204,0.882145404815674,0.578532934188843,0.44199013710022,0.317983150482178,0.346554756164551,0.906286001205444,0.429472208023071,0.3307044506073,0.668305635452271,0.40581750869751,0.238165855407715,0.384013891220093,0.319799661636353,0.427055597305298,0.357800960540771,0.299674272537231,0.300818920135498,0.323545455932617,0.628008127212524,0.33340311050415,0.355036735534668,0.343725442886353,0.492044925689697,0.69416332244873,0.366441965103149
