## Supplementary material for "Modeling site-and-branch-heterogeneity with GFmix": chi_optimization.txt

G	O	F	Criterion	Optimizer	Iterations	Iteration time	Optimization time	Swap times
RAGLVPDH	WQECT	YFSMINK	2314.54907171848	Chi2	1	0.0624275207519531	0.0627310276031494	0.00132513046264648,0.00119233131408691,0.00116610527038574,0.00134587287902832,0.00120663642883301,0.00119400024414062,0.00116562843322754,0.00126338005065918,0.0012516975402832,0.0012209415435791,0.000363349914550781,0.000351667404174805,0.000336647033691406,0.000359296798706055,0.000329494476318359,0.00032496452331543,0.000318050384521484,0.000323772430419922,0.000331401824951172,0.000313043594360352,0.000327587127685547,0.000327825546264648,0.000317811965942383,0.000329732894897461,0.000315427780151367
RAGLVPH	DWQECT	YFSMINK	2383.0414177646	Chi2	2	0.0219399929046631	0.0867362022399902	0.0012664794921875,0.00114846229553223,0.00116801261901855,0.00130248069763184,0.00118851661682129,0.00112247467041016,0.00116133689880371,0.00123786926269531,0.00117754936218262,0.00119972229003906,0.000376701354980469,0.000351190567016602,0.000361442565917969,0.000359773635864258,0.000358104705810547,0.000343799591064453,0.00034785270690918,0.000373125076293945,0.000355243682861328,0.000338315963745117,0.000373125076293945,0.000386953353881836,0.000344514846801758,0.000382661819458008,0.000356674194335938,0.00034785270690918
RAGLVPH	DWQECTY	FSMINK	2430.16321940502	Chi2	3	0.0220930576324463	0.110714435577393	0.00122404098510742,0.00115466117858887,0.00113821029663086,0.0012054443359375,0.00117611885070801,0.001129150390625,0.00116324424743652,0.00123000144958496,0.00122714042663574,0.00121116638183594,0.00034642219543457,0.000337600708007812,0.00035405158996582,0.000335454940795898,0.000342607498168945,0.000339746475219727,0.000344038009643555,0.000352859497070312,0.000366926193237305,0.000350713729858398,0.000352382659912109,0.000354766845703125,0.000337600708007812,0.000346660614013672,0.000384092330932617,0.000350236892700195,0.000341653823852539
RAGLVP	HDWQECTY	FSMINK	2460.95796040695	Chi2	4	0.0220422744750977	0.134690761566162	0.00121498107910156,0.00113081932067871,0.00114822387695312,0.00126314163208008,0.00115585327148438,0.00113606452941895,0.00123882293701172,0.00117778778076172,0.00120925903320312,0.00125551223754883,0.000351190567016602,0.000339984893798828,0.000348806381225586,0.000340461730957031,0.00033116340637207,0.00035405158996582,0.000358104705810547,0.00035405158996582,0.000364303588867188,0.000319719314575195,0.000346660614013672,0.000331401824951172,0.000329971313476562,0.000329732894897461,0.000339508056640625,0.000326633453369141,0.000339984893798828,0.000326871871948242
RAGLVP	HDWQECTYS	FMINK	2477.18885884498	Chi2	5	0.0228686332702637	0.159734725952148	0.0012505054473877,0.00114130973815918,0.00116157531738281,0.00126004219055176,0.00116729736328125,0.00115418434143066,0.00125718116760254,0.00117778778076172,0.00121808052062988,0.00126028060913086,0.00034022331237793,0.000323772430419922,0.000339269638061523,0.000329732894897461,0.000325679779052734,0.00032496452331543,0.000339746475219727,0.000334739685058594,0.000342130661010742,0.000317573547363281,0.000353336334228516,0.000341415405273438,0.000321865081787109,0.00033116340637207,0.000326871871948242,0.000318527221679688,0.000334739685058594,0.000342130661010742,0.000405550003051758
RAGVP	LHDWQECTYS	FMINK	2501.45171091026	Chi2	6	0.0239355564117432	0.186378955841064	0.00121140480041504,0.00114250183105469,0.00114035606384277,0.00123500823974609,0.00114321708679199,0.00116562843322754,0.00114297866821289,0.00120401382446289,0.00123167037963867,0.00134420394897461,0.000338554382324219,0.00033116340637207,0.000322580337524414,0.00033879280090332,0.000325202941894531,0.000333786010742188,0.000333786010742188,0.000394582748413086,0.000379085540771484,0.000381708145141602,0.000333070755004883,0.000308990478515625,0.000314235687255859,0.000344276428222656,0.000325679779052734,0.000328540802001953,0.000332355499267578,0.000397443771362305,0.000406265258789062,0.00038599967956543
RAGP	VLHDWQECTYS	FMINK	2543.16989587584	Chi2	7	0.0235452651977539	0.211847066879272	0.0012364387512207,0.00117778778076172,0.00115489959716797,0.00117945671081543,0.00121569633483887,0.00114560127258301,0.00121521949768066,0.00121498107910156,0.00119924545288086,0.00122189521789551,0.000337362289428711,0.000324010848999023,0.000340938568115234,0.000336408615112305,0.000345468521118164,0.000411272048950195,0.000346899032592773,0.000347137451171875,0.000376462936401367,0.000405550003051758,0.000327825546264648,0.000314712524414062,0.000320196151733398,0.000316858291625977,0.000383138656616211,0.000313520431518555,0.000310897827148438,0.000363588333129883,0.000395059585571289,0.000387430191040039,0.000365495681762695
RAGP	VLHDWQECTYSF	MINK	2572.9882598882	Chi2	8	0.0234179496765137	0.237131118774414	0.00119566917419434,0.00111198425292969,0.00112771987915039,0.00123119354248047,0.00116682052612305,0.00120401382446289,0.00117707252502441,0.00120639801025391,0.00119566917419434,0.00114846229553223,0.000330448150634766,0.000323772430419922,0.000319242477416992,0.00032806396484375,0.000337123870849609,0.000349044799804688,0.000327110290527344,0.000337839126586914,0.000321388244628906,0.000385046005249023,0.000348567962646484,0.000340700149536133,0.00033259391784668,0.000337600708007812,0.000332117080688477,0.000307321548461914,0.000311851501464844,0.000312089920043945,0.000376701354980469,0.000365018844604492,0.000335693359375,0.000340461730957031
RAGP	VLHDWQECTYSF	MINK	2572.9882598882	Chi2	9	0.02339768409729	0.262325525283813	0.00125312805175781,0.00116848945617676,0.0012047290802002,0.00125861167907715,0.00119781494140625,0.00118494033813477,0.00116634368896484,0.00124001502990723,0.00121521949768066,0.00119972229003906,0.000318527221679688,0.000306844711303711,0.000320672988891602,0.000342369079589844,0.00032496452331543,0.000316619873046875,0.000326633453369141,0.000332355499267578,0.000344276428222656,0.000375032424926758,0.000335693359375,0.000322103500366211,0.000344276428222656,0.000344038009643555,0.000338554382324219,0.000312089920043945,0.00031733512878418,0.000346899032592773,0.000388622283935547,0.000382423400878906,0.000305652618408203,0.000302791595458984,0.000277280807495117
