## Supplementary material for "Modeling site-and-branch-heterogeneity with GFmix": ogf_optimization.txt

G	O	F	Criterion	Optimizer	Iterations	Iteration time	Optimization time	Swap times
RAGLVPDH	WQECT	YFSMINK	-195648.051598826	OGF	1	16.1317977905273	16.1322009563446	5.52991533279419,5.58384847640991,5.69462442398071,5.68826818466187,5.68900537490845,5.49537396430969,5.80338907241821,5.69616222381592,5.54880523681641,5.34789633750916,5.70835614204407,5.54472875595093,5.5605673789978,5.81573987007141,5.67043900489807,5.75300431251526,5.44772171974182,5.70992231369019,5.54461216926575,5.74006104469299,4.679438829422,4.8202793598175,4.59467768669128,4.58033871650696,4.52894592285156
RAGLVPH	DWQECT	YFSMINK	-195589.43301077	OGF	2	16.3389480113983	32.4736063480377	5.5560405254364,5.47173666954041,5.73129796981812,5.60358262062073,5.56396389007568,5.59815502166748,5.62645649909973,5.36267733573914,5.50042510032654,5.63632392883301,5.62611818313599,5.48072910308838,5.49774575233459,5.77566576004028,5.60619759559631,5.74518704414368,5.5562949180603,5.71325874328613,5.73646092414856,5.4535927772522,4.56816959381104,5.11170363426208,4.99504733085632,4.94358348846436,4.55892848968506,4.89014506340027
RAGLVP	HDWQECT	YFSMINK	-195531.648737278	OGF	3	16.3994429111481	48.8752346038818	5.55209875106812,5.647873878479,5.55601477622986,5.86322522163391,5.50083518028259,5.40808868408203,5.7020161151886,5.73272299766541,5.52704811096191,5.56540751457214,5.63115763664246,5.70437669754028,5.86846923828125,5.61379480361938,5.69455456733704,5.78559923171997,5.53044557571411,5.58900165557861,5.75778317451477,5.78093457221985,5.06060528755188,4.98853969573975,4.96470999717712,4.90479803085327,4.80464482307434,4.7651469707489,4.77736973762512
RAGVP	LHDWQECT	YFSMINK	-195461.589185615	OGF	4	16.4807977676392	65.3578989505768	5.60272026062012,5.58097982406616,5.6678569316864,5.53842687606812,5.65920543670654,5.44125008583069,5.65759229660034,5.62042713165283,5.51664400100708,5.7848949432373,5.75639653205872,5.58706569671631,5.7550687789917,5.75232553482056,5.68400526046753,5.73566746711731,5.75214552879333,5.73566555976868,5.83303809165955,5.40144467353821,5.04692006111145,5.13330841064453,5.01437473297119,5.09374070167542,5.03998637199402,5.25234985351562,5.05712080001831,5.10271739959717
RAGP	VLHDWQECT	YFSMINK	-195320.023797485	OGF	5	17.3528616428375	82.7139372825623	5.93705081939697,5.62182116508484,5.67614459991455,5.56483340263367,5.48803567886353,5.59813833236694,5.56721472740173,6.07932162284851,6.12251162528992,5.9012176990509,5.84528064727783,5.60357093811035,5.7608904838562,5.91819500923157,6.13977646827698,5.64182162284851,6.27964687347412,5.60606122016907,5.84418773651123,5.83985614776611,5.01420950889587,5.79211187362671,5.25595450401306,5.65289664268494,5.09520149230957,5.79481887817383,4.98748183250427,5.50312423706055,5.36471247673035
RAGP	VLHDWQECTS	YFMINK	-195137.681012933	OGF	6	17.1192276477814	99.8359124660492	5.94099688529968,5.59823870658875,5.44886040687561,5.59458756446838,5.57591366767883,5.73549699783325,5.46524381637573,5.65502953529358,5.67475605010986,5.50778865814209,5.49859142303467,5.80754518508911,5.5857105255127,5.59197068214417,5.75137877464294,5.61702537536621,5.83576488494873,5.94998335838318,5.59350419044495,5.70977163314819,5.67102336883545,5.50506949424744,5.62779808044434,5.58387446403503,5.6503598690033,5.55783033370972,5.6836462020874,5.40143799781799,5.56756401062012,5.74847722053528
RAGP	VLHDWQECTS	YFMINK	-195137.681012933	OGF	7	21.2076528072357	121.046248197556	5.69920349121094,5.6265549659729,5.63371896743774,5.53983688354492,5.62867665290833,5.70287322998047,5.51515817642212,5.79175090789795,5.40016841888428,5.5387921333313,5.53014922142029,5.61436414718628,5.48484182357788,5.69214725494385,5.61814475059509,5.54127812385559,5.58941292762756,5.70013022422791,5.84210896492004,5.68122410774231,5.68678593635559,5.68744254112244,5.61714577674866,5.7299907207489,5.78231406211853,5.57670187950134,5.72768759727478,5.41756772994995,5.84867882728577,5.68609404563904,4.28148913383484
