## Supplementary material for "Modeling site-and-branch-heterogeneity with GFmix": ssf_optimization.txt

G	O	F	Criterion	Optimizer	Iterations	Iteration time	Optimization time	Swap times
RAGLPDH	VWQEC	TYFSMINK	0.005968	SSF	1	31.9057919979095	31.9061808586121	6.91798901557922,8.07612919807434,15.4416811466217,8.60138392448425,11.4740898609161,12.009973526001,8.74092864990234,10.0367197990417,9.82665920257568,8.58260893821716,6.37892389297485,5.99857425689697,8.84172224998474,8.62333917617798,8.84462738037109,10.089791059494,10.2818140983582,13.545069694519,9.20045948028564,10.5300402641296,11.2464730739594,9.20358276367188,7.57421278953552,6.68273520469666,3.52184700965881
RAGLPDHE	VWQC	TYFSMINK	0.004965	SSF	2	41.4064764976501	73.3146212100983	12.1140837669373,8.96456408500671,16.775890827179,16.47998046875,11.8295934200287,2.94286584854126,23.3916046619415,12.8609778881073,7.16295003890991,11.0238676071167,11.414546251297,12.5145359039307,10.8210561275482,10.3860487937927,11.0043671131134,15.539653301239,10.9903063774109,9.88521957397461,11.4509189128876,6.37114882469177,13.9062943458557,8.30259299278259,13.8005104064941,6.03361058235168,12.9291970729828,11.7543625831604
RAGLPDHEQ	VWC	TYFSMINK	0.004815	SSF	3	34.79900431633	108.115758419037	12.1865265369415,12.0603654384613,9.18056845664978,10.503101348877,7.93316888809204,9.43624448776245,16.477751493454,11.4185817241669,12.3032681941986,5.74808764457703,10.6882283687592,8.96934485435486,10.9891495704651,8.79746842384338,9.46454930305481,8.81632661819458,10.3094832897186,10.3613922595978,11.9742517471313,12.160313129425,11.9180183410645,11.0800936222076,5.11916089057922,7.08846211433411,6.89826846122742
RAGLPDHEQ	VW	CTYFSMINK	0.004682	SSF	4	28.1351952552795	136.252867698669	8.74184060096741,11.2962799072266,8.0711498260498,10.5115315914154,8.01518082618713,7.57989716529846,9.57227420806885,10.7733464241028,11.6617221832275,12.5987451076508,6.43884205818176,8.55236196517944,7.54529690742493,8.63220953941345,11.6847200393677,9.93721127510071,3.26803755760193,13.1884994506836,8.5175313949585,10.3008368015289,9.04679751396179,8.2784571647644,7.45358324050903,7.04804587364197
RAGLDHEQ	PVW	CTYFSMINK	0.004639	SSF	5	29.2671089172363	165.522324323654	9.8059823513031,14.3601160049438,7.97725772857666,11.1258051395416,8.0424427986145,8.77426147460938,10.1033999919891,9.29443907737732,8.4673273563385,10.4005908966064,7.57751941680908,8.41187596321106,8.52980971336365,7.97782158851624,9.0452766418457,6.44744729995728,11.3010358810425,9.12516283988953,10.7247822284698,12.1027553081512,8.04070353507996,6.48153352737427,5.70351409912109
RAGLDHEQ	PVW	CTYFSMINK	0.004639	SSF	6	29.3481872081757	194.872528791428	9.03769111633301,10.6131725311279,8.08165955543518,9.0399317741394,8.44348764419556,6.42681694030762,9.37989592552185,9.14954972267151,10.406708240509,10.2198691368103,7.03227519989014,8.8187313079834,9.17381429672241,7.79609513282776,7.05606150627136,7.98895144462585,7.67125916481018,11.7052457332611,10.8514640331268,8.68715333938599,5.76916718482971,9.90726542472839,6.6532576084137,6.89056706428528
