## Supplementary material for "Modeling site-and-branch-heterogeneity with GFmix": chi_optimization.txt

G	O	F	Criterion	Optimizer	Iterations	Iteration time	Optimization time	Swap times
ARGVLPW	EQDHCYTS	FMINK	623.822582248756	Chi2	1	0.0357704162597656	0.036015510559082	0.000790119171142578,0.000828027725219727,0.000754594802856445,0.000784397125244141,0.000702619552612305,0.000756263732910156,0.000680685043334961,0.000759601593017578,0.000740289688110352,0.000838518142700195,0.000147342681884766,0.000144004821777344,0.000148773193359375,0.000144481658935547,0.000140190124511719,0.000135660171508789,0.0001373291015625,0.000156402587890625,0.000133275985717773,0.000157356262207031,0.000126361846923828,0.000117778778076172,0.000128269195556641,0.000116348266601562,0.000124931335449219,0.000105381011962891,0.000110149383544922,0.00011897087097168
ARGVLPW	EQDHCYTSF	MINK	624.664670049765	Chi2	2	0.0163371562957764	0.0537152290344238	0.000847339630126953,0.000666618347167969,0.000662326812744141,0.000695943832397461,0.000656604766845703,0.000632762908935547,0.000694036483764648,0.00068974494934082,0.000634193420410156,0.00082087516784668,0.000157594680786133,0.000132322311401367,0.00012516975402832,0.000129938125610352,0.000131607055664062,0.000124931335449219,0.000128030776977539,0.000127553939819336,0.000122785568237305,0.000150442123413086,0.000152349472045898,0.00012516975402832,0.000115156173706055,0.000121831893920898,0.000118732452392578,0.000122308731079102,0.000115156173706055,0.000120162963867188,0.000127553939819336
ARGVPW	LEQDHCYTSF	MINK	625.398350672209	Chi2	3	0.0176577568054199	0.0724883079528809	0.000670433044433594,0.000702381134033203,0.000674962997436523,0.000687599182128906,0.000702381134033203,0.000830411911010742,0.000679731369018555,0.000644683837890625,0.000629186630249023,0.000742197036743164,0.000134468078613281,0.000134944915771484,0.000136613845825195,0.000133275985717773,0.000137567520141602,0.000168085098266602,0.000136375427246094,0.000137567520141602,0.00013422966003418,0.000146627426147461,0.000116348266601562,0.000123739242553711,0.000125646591186523,0.000112533569335938,0.000115394592285156,0.000146150588989258,0.000131607055664062,0.000123262405395508,0.000115633010864258,0.000123262405395508
ARGPW	VLEQDHCYTSF	MINK	629.501901272509	Chi2	4	0.0154261589050293	0.0890884399414062	0.000738620758056641,0.000802516937255859,0.000657796859741211,0.00075840950012207,0.000823020935058594,0.000709056854248047,0.000694036483764648,0.000672578811645508,0.00067138671875,0.000661849975585938,0.000141620635986328,0.000137805938720703,0.00012969970703125,0.000133514404296875,0.000154972076416016,0.000150442123413086,0.000137805938720703,0.000131845474243164,0.000127077102661133,0.000128507614135742,0.000123739242553711,0.00012660026550293,0.000133514404296875,0.000305891036987305,0.0001373291015625,0.000114679336547852,0.000119209289550781,0.000111579895019531,0.000105619430541992,0.000107288360595703,0.000107765197753906
ARGPW	VLEQDHCYTSF	MINK	629.501901272509	Chi2	5	0.0147461891174316	0.104930877685547	0.000720500946044922,0.000697135925292969,0.000783681869506836,0.000704526901245117,0.000754117965698242,0.000705480575561523,0.000766754150390625,0.000675439834594727,0.000659704208374023,0.000668764114379883,0.000148534774780273,0.000136375427246094,0.000134706497192383,0.000130414962768555,0.000147819519042969,0.000135898590087891,0.000151872634887695,0.000128984451293945,0.000124216079711914,0.000130653381347656,0.000113487243652344,0.000121593475341797,0.000123262405395508,0.000116586685180664,0.000140666961669922,0.00011134147644043,0.000195026397705078,9.84668731689453e-05,0.000100374221801758,0.000107765197753906,0.000104665756225586,0.000113725662231445
