## Supplementary material for "Modeling site-and-branch-heterogeneity with GFmix": ogf_optimization.txt

G	O	F	Criterion	Optimizer	Iterations	Iteration time	Optimization time	Swap times
ARGVLPW	EQDHCYTS	FMINK	-75205.1919094427	OGF	1	1.97683262825012	1.97711777687073	0.624257326126099,0.628835201263428,0.603472232818604,0.677120208740234,0.633517980575562,0.627895832061768,0.6236891746521,0.658027410507202,0.651360273361206,0.66147780418396,0.632655143737793,0.660079002380371,0.741804838180542,0.611608505249023,0.67657208442688,0.716968774795532,0.651096105575562,0.556366443634033,0.70122766494751,0.682165384292603,0.662910938262939,0.63250994682312,0.601042509078979,0.644114255905151,0.621686220169067,0.569084882736206,0.647175312042236,0.694833278656006
ARGVPW	LEQDHCYTS	FMINK	-75178.3619059655	OGF	2	2.09702038764954	4.0755352973938	0.627042770385742,0.755565643310547,0.633069276809692,0.66998553276062,0.767072677612305,0.618315935134888,0.684908151626587,0.67598295211792,0.681137323379517,0.776012897491455,0.643950462341309,0.667467832565308,0.606241226196289,0.68224048614502,0.770164966583252,0.618548631668091,0.759079694747925,0.648886203765869,0.747871160507202,0.689826726913452,0.65320086479187,0.591310024261475,0.669788360595703,0.634635925292969,0.550365209579468,0.629348039627075,0.631291151046753,0.64989447593689,0.654921770095825
ARGPW	VLEQDHCYTS	FMINK	-75119.4415537013	OGF	3	2.16522526741028	6.2445228099823	0.647051095962524,0.849169731140137,0.680530309677124,0.641280174255371,0.658581256866455,0.665319919586182,0.681270837783813,0.661004781723022,0.659545183181763,0.670390844345093,0.615456581115723,0.75324535369873,0.896303176879883,0.607574462890625,0.876337766647339,0.737334728240967,0.761313438415527,0.619858026504517,0.663603544235229,0.756448984146118,0.655861377716064,0.55127215385437,0.571589708328247,0.686637878417969,0.618949174880981,0.661335229873657,0.677090167999268,0.73248815536499,0.633803129196167,0.689675807952881
ARGPW	VLEQDHCTS	YFMINK	-75111.7904844509	OGF	4	2.61226153373718	8.85796070098877	0.620747566223145,0.636701583862305,0.647853851318359,0.680285692214966,0.632779836654663,0.655653715133667,0.632935762405396,0.643064260482788,0.631365776062012,0.66367506980896,0.645313501358032,0.723576545715332,0.839900493621826,0.841780424118042,0.647898197174072,0.684072494506836,0.796133995056152,0.577864170074463,0.6452317237854,0.63496732711792,0.795584917068481,0.671884536743164,0.568380117416382,0.543113231658936,0.701536893844604,0.605961084365845,0.585805416107178,0.684005737304688,0.659250259399414,0.635407686233521,0.545156955718994
ARGP	WVLEQDHCTS	YFMINK	-75107.7217308038	OGF	5	2.24206042289734	11.1013283729553	0.715057849884033,0.678644895553589,0.620434284210205,0.676745653152466,0.70620059967041,0.701491355895996,0.700906276702881,0.839049577713013,0.613406419754028,0.701086282730103,0.648381948471069,0.871872663497925,0.741623401641846,0.681295156478882,0.855473756790161,0.84101390838623,0.849524021148682,0.699118375778198,0.764577627182007,0.832880258560181,0.661612033843994,0.643266201019287,0.709794521331787,0.683696031570435,0.634580612182617,0.636468648910522,0.680355310440063,0.605856657028198,0.704153299331665,0.66475772857666
ARGP	WVLEQDHCTS	YFMINK	-75107.7217308038	OGF	6	2.63198781013489	13.7364478111267	0.616349458694458,0.904252767562866,0.614656925201416,0.707603216171265,0.63502311706543,0.808525800704956,0.720443487167358,0.739273309707642,0.70439600944519,0.630657911300659,0.743899345397949,0.630994081497192,0.639885663986206,0.844611644744873,0.832621335983276,0.758716344833374,0.633646011352539,0.621948719024658,0.631016969680786,0.703025341033936,0.729509830474854,0.621508359909058,0.694878101348877,0.586684465408325,0.600956678390503,0.564299583435059,0.706007480621338,0.694237947463989,0.706221103668213,0.742042303085327,0.530122518539429
