## Supplementary material for "Modeling site-and-branch-heterogeneity with GFmix": ssf_optimization.txt

G	O	F	Criterion	Optimizer	Iterations	Iteration time	Optimization time	Swap times
ARGVLPW	EQDHCYTF	SMINK	0.001617	SSF	1	1.12121272087097	1.1215181350708	0.281446695327759,0.29221248626709,0.408961296081543,0.28900408744812,0.294577121734619,0.34912371635437,0.471668004989624,0.441532135009766,0.430440902709961,0.50590705871582,0.397635221481323,0.291909694671631,0.34953498840332,0.415987730026245,0.419808626174927,0.367139101028442,0.399768114089966,0.40930700302124,0.42885947227478,0.256489515304565,0.394883394241333,0.325722455978394,0.240188598632812,0.306004285812378,0.32856011390686,0.281417369842529,0.219517230987549,0.213180065155029
ARGLPW	VEQDHCYTF	SMINK	0.001463	SSF	2	1.23389744758606	2.35682797431946	0.290545463562012,0.435948371887207,0.449225425720215,0.288818359375,0.299643278121948,0.365941286087036,0.359663486480713,0.364910364151001,0.339847564697266,0.471725702285767,0.431524991989136,0.338711023330688,0.41821026802063,0.56214427947998,0.564617872238159,0.42066502571106,0.352640151977539,0.399790048599243,0.300096750259399,0.42657208442688,0.323803901672363,0.27811861038208,0.276068449020386,0.219727039337158,0.35978102684021,0.311542987823486,0.407760381698608,0.331302165985107,0.449122667312622
ARGLPW	VEQDHCYTFS	MINK	0.001124	SSF	3	1.2108998298645	3.57084274291992	0.314240694046021,0.479008197784424,0.306067228317261,0.451393604278564,0.323165893554688,0.295461177825928,0.279094219207764,0.596800565719604,0.272754669189453,0.312407493591309,0.344343423843384,0.20032000541687,0.473020315170288,0.305963516235352,0.288408279418945,0.396391153335571,0.27282190322876,0.358020305633545,0.34134316444397,0.346494197845459,0.331037044525146,0.27680778503418,0.25486159324646,0.2434983253479,0.261814594268799,0.327801942825317,0.310232400894165,0.228395700454712,0.395780324935913,0.323732852935791
ARGPW	LVEQDHCYTFS	MINK	0.000506	SSF	4	1.28978681564331	4.86186504364014	0.322741031646729,0.325236320495605,0.320042610168457,0.326398372650146,0.463309049606323,0.323086023330688,0.456535339355469,0.446120738983154,0.41114616394043,0.343991994857788,0.370641708374023,0.284474611282349,0.546682357788086,0.452255010604858,0.486676931381226,0.324457883834839,0.44450569152832,0.250299692153931,0.32771110534668,0.400180816650391,0.470305919647217,0.439083814620972,0.227341890335083,0.311520576477051,0.226782083511353,0.493895292282104,0.244294404983521,0.256382942199707,0.46993088722229,0.179946899414062,0.120265245437622
ARGW	PLVEQDHCYTFS	MINK	0.000504	SSF	5	1.40613603591919	6.27503752708435	0.352663993835449,0.383335113525391,0.467488527297974,0.461779356002808,0.341983318328857,0.33963942527771,0.340056657791138,0.334174156188965,0.56073784828186,0.239777803421021,0.436320543289185,0.361914873123169,0.546411991119385,0.369091510772705,0.355863571166992,0.336621999740601,0.29263162612915,0.439268350601196,0.389405727386475,0.432780504226685,0.308506727218628,0.267097473144531,0.384215831756592,0.363842010498047,0.541992425918579,0.458935260772705,0.339476346969604,0.334372758865356,0.343195199966431,0.48396110534668,0.26947808265686,0.248562097549438
ARGW	PLVEQDHCYTFS	MINK	0.000504	SSF	6	1.57444477081299	7.85237050056458	0.320708036422729,0.737046718597412,0.358068227767944,0.700928926467896,0.462114572525024,0.591192245483398,0.455018520355225,0.425776958465576,0.285608291625977,0.266621351242065,0.304121255874634,0.398682355880737,0.375465154647827,0.309095144271851,0.361596345901489,0.386811256408691,0.389628171920776,0.482652187347412,0.330385684967041,0.317333698272705,0.433309555053711,0.262340307235718,0.543637275695801,0.266472101211548,0.449998378753662,0.36071515083313,0.31549596786499,0.362678050994873,0.245981931686401,0.427620649337769,0.284131526947021,0.162787199020386,0.21373987197876
