## Supplementary material for "Modeling site-and-branch-heterogeneity with GFmix": chi_optimization.txt

G	O	F	Criterion	Optimizer	Iterations	Iteration time	Optimization time	Swap times
ARGLPVWH	DQET	CYFSMINK	2338.24023193391	Chi2	1	0.0627079010009766	0.0630335807800293	0.0013725757598877,0.0012056827545166,0.00116682052612305,0.00137186050415039,0.00120329856872559,0.00118494033813477,0.00126051902770996,0.00123310089111328,0.00125956535339355,0.00120162963867188,0.00034642219543457,0.000344514846801758,0.000345706939697266,0.000351190567016602,0.000325918197631836,0.000329732894897461,0.000317811965942383,0.00032806396484375,0.000331640243530273,0.000290393829345703,0.000334739685058594,0.000353336334228516,0.000320196151733398,0.000336408615112305
ARGLPVWH	DQETY	CFSMINK	2380.7876913116	Chi2	2	0.0225319862365723	0.0876915454864502	0.0012505054473877,0.00117683410644531,0.00116300582885742,0.00129437446594238,0.00120234489440918,0.00121426582336426,0.00119876861572266,0.00124406814575195,0.00121569633483887,0.00121045112609863,0.00037074089050293,0.000345706939697266,0.000342130661010742,0.000376701354980469,0.000360012054443359,0.000387430191040039,0.000359535217285156,0.000374317169189453,0.000351428985595703,0.000342607498168945,0.000356197357177734,0.000318527221679688,0.000316619873046875,0.000353097915649414,0.000365495681762695
ARGLPVWH	DQETYS	CFMINK	2436.20016404745	Chi2	3	0.0226638317108154	0.112111806869507	0.00121688842773438,0.0011589527130127,0.00115489959716797,0.00123500823974609,0.0011439323425293,0.00119924545288086,0.00122332572937012,0.0012049674987793,0.00122976303100586,0.00120401382446289,0.000354766845703125,0.000374555587768555,0.000345468521118164,0.000357866287231445,0.00038909912109375,0.000337600708007812,0.000372648239135742,0.000363349914550781,0.000360965728759766,0.000374555587768555,0.000347137451171875,0.000325441360473633,0.000323057174682617,0.000335216522216797,0.000347137451171875,0.000349521636962891
ARGLPWH	VDQETYS	CFMINK	2466.68293288273	Chi2	4	0.0231871604919434	0.137581586837769	0.0012967586517334,0.00122880935668945,0.0011451244354248,0.00129508972167969,0.00122594833374023,0.00121188163757324,0.00113344192504883,0.00127768516540527,0.00119113922119141,0.00121760368347168,0.000358343124389648,0.000340461730957031,0.000344276428222656,0.000355243682861328,0.00034332275390625,0.000337362289428711,0.000325202941894531,0.000363349914550781,0.000348567962646484,0.000345468521118164,0.000381231307983398,0.000353813171386719,0.000385761260986328,0.000361204147338867,0.000341176986694336,0.000344038009643555,0.000332832336425781
ARGLPW	HVDQETYS	CFMINK	2506.49174282371	Chi2	5	0.0224325656890869	0.162029981613159	0.00128269195556641,0.00118207931518555,0.00115275382995605,0.00126791000366211,0.00116300582885742,0.00114774703979492,0.00115180015563965,0.00126957893371582,0.00121426582336426,0.0012061595916748,0.000350475311279297,0.000331640243530273,0.000331640243530273,0.000349760055541992,0.000344753265380859,0.000337123870849609,0.00034332275390625,0.000355958938598633,0.000363349914550781,0.000331878662109375,0.000356674194335938,0.000329256057739258,0.000347614288330078,0.000343084335327148,0.00032353401184082,0.000305652618408203,0.000311613082885742,0.000327110290527344
ARGPW	LHVDQETYS	CFMINK	2558.60491072981	Chi2	6	0.0226399898529053	0.186825275421143	0.00121355056762695,0.00113368034362793,0.00112366676330566,0.00125432014465332,0.00111985206604004,0.00116515159606934,0.00117015838623047,0.00119876861572266,0.00118112564086914,0.00117754936218262,0.000353336334228516,0.000344514846801758,0.000334262847900391,0.000351190567016602,0.000327348709106445,0.000352382659912109,0.000333547592163086,0.000347614288330078,0.000371694564819336,0.0003204345703125,0.000337839126586914,0.000329732894897461,0.000317573547363281,0.000340700149536133,0.000324487686157227,0.000313520431518555,0.000324726104736328,0.000356674194335938,0.000312566757202148
ARGPW	LHVDQETYSF	CMINK	2599.256862248	Chi2	7	0.0243806838989258	0.213213205337524	0.00125598907470703,0.00117659568786621,0.00115704536437988,0.00125002861022949,0.00114798545837402,0.00114655494689941,0.00121164321899414,0.00116395950317383,0.0011742115020752,0.0012366771697998,0.000340938568115234,0.000332355499267578,0.000332832336425781,0.000363826751708984,0.000323057174682617,0.000330686569213867,0.000340700149536133,0.000341415405273438,0.000345468521118164,0.000442743301391602,0.00033116340637207,0.000318050384521484,0.000312566757202148,0.000321865081787109,0.000309228897094727,0.000319242477416992,0.000324010848999023,0.000336885452270508,0.000319719314575195,0.000399112701416016
ARGPW	LHVDQETYSFC	MINK	2624.85030658393	Chi2	8	0.0238251686096191	0.239470958709717	0.00125479698181152,0.00113415718078613,0.00112700462341309,0.0012362003326416,0.00116848945617676,0.00110936164855957,0.00110721588134766,0.00121116638183594,0.00121545791625977,0.00119900703430176,0.000343561172485352,0.000328540802001953,0.000317573547363281,0.000326395034790039,0.000319480895996094,0.000332117080688477,0.000314712524414062,0.000330686569213867,0.000347137451171875,0.000333786010742188,0.000322580337524414,0.000311613082885742,0.000329017639160156,0.000327825546264648,0.000338077545166016,0.000317811965942383,0.000316619873046875,0.000321388244628906,0.000337362289428711,0.000334501266479492,0.000327587127685547
ARGPW	LHVDQETYSFC	MINK	2624.85030658393	Chi2	9	0.0235409736633301	0.265028715133667	0.00128412246704102,0.00118660926818848,0.00118160247802734,0.00128769874572754,0.00118064880371094,0.00122737884521484,0.00117397308349609,0.00122976303100586,0.00119256973266602,0.00120830535888672,0.000346183776855469,0.000335931777954102,0.000316619873046875,0.000336408615112305,0.000324010848999023,0.000316619873046875,0.000303983688354492,0.000319242477416992,0.000326395034790039,0.000319242477416992,0.000335454940795898,0.000319004058837891,0.000334501266479492,0.000338315963745117,0.000315666198730469,0.000315427780151367,0.000323772430419922,0.000339031219482422,0.000316381454467773,0.000352859497070312,0.000342607498168945,0.000334262847900391
