## Supplementary material for "Modeling site-and-branch-heterogeneity with GFmix": ogf_optimization.txt

G	O	F	Criterion	Optimizer	Iterations	Iteration time	Optimization time	Swap times
ARGLPVWH	DQET	CYFSMINK	-196882.286658645	OGF	1	16.1831252574921	16.183541059494	5.75477623939514,5.54780888557434,5.66199541091919,5.62383151054382,5.62210249900818,5.73620772361755,5.5205500125885,5.49061107635498,5.58299875259399,5.6833164691925,5.72972011566162,6.08604502677917,5.63465523719788,5.53045058250427,6.06445336341858,5.64149498939514,5.60913825035095,6.12567830085754,5.77005767822266,5.77764868736267,4.53110098838806,4.50377225875854,4.47949767112732,4.6172297000885
ARGLPVWH	DQETS	CYFMINK	-196835.737361426	OGF	2	16.1840376853943	32.3701660633087	5.43944358825684,5.31731843948364,5.49137616157532,5.7507438659668,5.48841857910156,5.99069237709045,5.7269139289856,5.96201252937317,6.24864673614502,5.82439184188843,5.67279958724976,5.78906273841858,5.60120248794556,5.72075891494751,5.7780454158783,5.67698693275452,5.51955389976501,5.68293142318726,5.56537532806396,5.88500905036926,4.78664875030518,4.66654753684998,4.66024374961853,4.69403123855591,4.74058556556702
ARGLPWH	VDQETS	CYFMINK	-196752.578362652	OGF	3	16.4631929397583	48.8353893756866	5.67311334609985,5.63885998725891,5.67847537994385,5.51340317726135,5.8582878112793,5.61172008514404,5.62724256515503,5.48786187171936,5.65246796607971,5.5519585609436,5.51458930969238,5.77549457550049,5.72478318214417,5.70841765403748,5.53095126152039,5.75860118865967,5.59097480773926,5.81054186820984,5.72530841827393,5.75025773048401,5.06549310684204,4.5537576675415,4.51138544082642,5.07487154006958,5.06081962585449,5.03534650802612
ARGPWH	LVDQETS	CYFMINK	-196557.606204474	OGF	4	16.5221273899078	65.3595750331879	5.60453343391418,5.82755255699158,5.54957866668701,5.5612633228302,5.95080637931824,5.7927622795105,5.58301401138306,5.77760767936707,5.52203273773193,5.50591564178467,5.63831186294556,5.62276887893677,5.80027890205383,5.66805338859558,5.64798808097839,5.68370413780212,5.61595988273621,5.61442995071411,5.74874973297119,5.74722599983215,5.09088730812073,4.76713347434998,4.7966251373291,5.22708630561829,4.91056966781616,4.72765278816223,5.20437264442444
ARGPW	HLVDQETS	CYFMINK	-196470.444245839	OGF	5	16.8245525360107	82.1863718032837	5.64639186859131,5.74698400497437,5.89303874969482,6.28820157051086,5.73291945457458,5.95353984832764,5.51651787757874,5.75182819366455,5.56156826019287,5.86896085739136,5.84943056106567,5.93223404884338,5.73408818244934,5.57400369644165,5.5868604183197,5.74763131141663,5.73356151580811,5.79230332374573,5.95917797088623,5.63265585899353,5.14422631263733,5.00443840026855,5.01191377639771,4.9504611492157,5.14777088165283,5.03645133972168,5.24090814590454,5.14785432815552
ARGPW	HLVDQETSC	YFMINK	-196434.912851074	OGF	6	17.2283940315247	99.4171516895294	5.56528377532959,5.61972332000732,5.7957456111908,5.58494853973389,6.04325580596924,5.708829164505,5.62949204444885,5.55746173858643,5.79778003692627,5.50112724304199,5.69802713394165,5.75537467002869,5.84496736526489,5.75978755950928,5.70361948013306,5.71993517875671,5.55378150939941,5.82611393928528,5.60890483856201,5.79140520095825,5.23088955879211,5.25432181358337,5.45913600921631,5.54770541191101,5.46885466575623,5.16690516471863,5.70480298995972,5.65551257133484,5.15060353279114
ARGP	WHLVDQETSC	YFMINK	-196407.530047474	OGF	7	17.334632396698	116.753714799881	5.57310891151428,5.78848958015442,5.68260598182678,5.56247353553772,5.59560298919678,6.03844404220581,5.59099984169006,5.60406136512756,5.63523268699646,5.50243663787842,5.60690689086914,5.61158776283264,5.70368623733521,5.67242813110352,5.89996433258057,5.64613175392151,5.79994630813599,5.75351738929749,5.83639883995056,5.81233143806458,5.87887287139893,5.69178986549377,5.65482711791992,5.80280804634094,5.82668471336365,5.62584948539734,5.6687536239624,5.68872094154358,5.43698191642761,5.80011177062988
ARGP	WHLVDQETSC	YFMINK	-196407.530047474	OGF	8	21.312420129776	138.06821346283	5.55728268623352,5.58363175392151,5.63261246681213,5.5852472782135,5.59277772903442,5.47079610824585,5.52774405479431,5.65511393547058,5.47348022460938,5.7600736618042,5.82227373123169,5.60416054725647,5.61889338493347,5.39924454689026,5.72682762145996,5.70255303382874,5.82157015800476,5.68642401695251,5.71928811073303,5.42149472236633,5.6092483997345,5.6193859577179,5.62864470481873,5.59943413734436,5.6861743927002,5.57197427749634,5.68342447280884,5.65919709205627,5.83272004127502,5.57551026344299,4.31528449058533
