## Supplementary material for "Modeling site-and-branch-heterogeneity with GFmix": ssf_optimization.txt

G	O	F	Criterion	Optimizer	Iterations	Iteration time	Optimization time	Swap times
ARGLPWH	VDQE	CYTFSMINK	0.00522	SSF	1	30.6376943588257	30.6381704807281	9.81927752494812,6.95620107650757,10.1006767749786,11.23996925354,10.9072968959808,9.40281867980957,17.6411671638489,8.81250596046448,9.52313494682312,7.94553995132446,10.2266271114349,5.94100904464722,11.4963080883026,11.7203555107117,10.1948206424713,8.91925120353699,9.98719716072083,12.6225364208221,12.6343741416931,6.51407217979431,10.5462439060211,14.7667877674103,8.36253476142883,6.31461620330811
ARGLPWH	VDQE	CYTFSMINK	0.00522	SSF	2	53.6823470592499	84.3226766586304	17.411741733551,8.38348031044006,15.6834836006165,12.8491048812866,21.7547483444214,11.9373083114624,12.3239679336548,18.4279131889343,9.80458736419678,23.0323503017426,16.7513213157654,13.6650154590607,10.9426472187042,20.2207245826721,16.1617856025696,15.0554330348969,16.0067088603973,17.5745012760162,14.1995441913605,15.0248296260834,19.5122179985046,23.6047718524933,7.03632640838623,11.4202251434326,14.1691014766693
