## Supplementary material for "Modeling site-and-branch-heterogeneity with GFmix": chi_optimization.txt

G	O	F	Criterion	Optimizer	Iterations	Iteration time	Optimization time	Swap times
RAGLVPW	HDQETCY	FMSINK	676.457499732063	Chi2	1	0.0378963947296143	0.0381538867950439	0.000845670700073242,0.000798225402832031,0.000954151153564453,0.00072479248046875,0.000771999359130859,0.000705957412719727,0.000749588012695312,0.000748157501220703,0.000833749771118164,0.000760793685913086,0.000152826309204102,0.000158548355102539,0.000162124633789062,0.000144720077514648,0.000148296356201172,0.000160932540893555,0.000157833099365234,0.000133752822875977,0.00015711784362793,0.000137567520141602,0.000120639801025391,0.000122547149658203,0.000141620635986328,0.000121831893920898,0.000124931335449219,0.000124454498291016,0.000132322311401367,0.000123023986816406,0.000135183334350586
RAGLVPW	HDQETCYF	MSINK	676.947751939635	Chi2	2	0.0148680210113525	0.0544238090515137	0.000827312469482422,0.000694513320922852,0.000707864761352539,0.000758171081542969,0.000730991363525391,0.000753641128540039,0.000747919082641602,0.000778913497924805,0.000760316848754883,0.000704526901245117,0.000150442123413086,0.000131368637084961,0.000135421752929688,0.000148773193359375,0.000151395797729492,0.000142335891723633,0.000137567520141602,0.000153541564941406,0.000142335891723633,0.000128507614135742,0.000144481658935547,0.000122547149658203,0.000131607055664062,0.000135660171508789,0.000131845474243164,0.000119447708129883,0.000132083892822266,0.000149726867675781
RAGLVPW	HDQETCYFS	MINK	677.482464707013	Chi2	3	0.0147101879119873	0.0702784061431885	0.000686168670654297,0.000746726989746094,0.00062108039855957,0.000742435455322266,0.000686407089233398,0.000723838806152344,0.000727653503417969,0.00063776969909668,0.000696897506713867,0.000633478164672852,0.000141143798828125,0.000158309936523438,0.000123023986816406,0.000143051147460938,0.000138044357299805,0.000140666961669922,0.000139713287353516,0.000123262405395508,0.000131607055664062,0.000134706497192383,0.000128507614135742,0.000143289566040039,0.000135421752929688,0.000132560729980469,0.00012660026550293,0.00013279914855957,0.000138759613037109,0.00013422966003418,0.000133514404296875
RAGLVPW	HDQETCYFS	MINK	677.482464707013	Chi2	4	0.0153682231903076	0.0867722034454346	0.000735759735107422,0.000677108764648438,0.000732183456420898,0.000643491744995117,0.000705957412719727,0.000703334808349609,0.000676631927490234,0.000833988189697266,0.000693559646606445,0.000708818435668945,0.000157833099365234,0.000149965286254883,0.000168085098266602,0.0001373291015625,0.000139236450195312,0.000146389007568359,0.000148773193359375,0.000176668167114258,0.000142812728881836,0.00012969970703125,0.000149011611938477,0.000144243240356445,0.000142812728881836,0.000123977661132812,0.00011897087097168,0.00011444091796875,0.000110864639282227,0.000129461288452148,0.000106334686279297,0.000111579895019531
