## Supplementary material for "Modeling site-and-branch-heterogeneity with GFmix": ogf_optimization.txt

G	O	F	Criterion	Optimizer	Iterations	Iteration time	Optimization time	Swap times
RAGLVP	HWDQETCYS	FMINK	-74862.0354570832	OGF	1	2.09655785560608	2.09682965278625	0.633027076721191,0.643093347549438,0.640909671783447,0.634676694869995,0.629277229309082,0.719634056091309,0.639533281326294,0.636549711227417,0.633720397949219,0.632736444473267,0.74882960319519,0.714848279953003,0.695315599441528,0.733416557312012,0.626790285110474,0.724817276000977,0.707299947738647,0.716138124465942,0.620203733444214,0.718870639801025,0.651088714599609,0.61861252784729,0.638138294219971,0.627433061599731,0.685919761657715,0.621026277542114,0.624155521392822,0.632696866989136,0.707478046417236
RAGLP	VHWDQETCYS	FMINK	-74836.4298593887	OGF	2	2.06725454330444	4.16549682617188	0.633015632629395,0.62106728553772,0.654816150665283,0.636814117431641,0.67705512046814,0.633996725082397,0.657207250595093,0.633297204971313,0.637609720230103,0.626816272735596,0.65416407585144,0.669420719146729,0.803643226623535,0.669970989227295,0.596204042434692,0.645852088928223,0.629999399185181,0.675726413726807,0.637554883956909,0.827371835708618,0.659243822097778,0.669219255447388,0.59251594543457,0.652604579925537,0.73202919960022,0.687429428100586,0.691079616546631,0.657042026519775,0.628371000289917,0.600567817687988
RAGP	LVHWDQETCYS	FMINK	-74791.9772804955	OGF	3	2.62998080253601	6.79873251914978	0.589794874191284,0.683224439620972,0.598453044891357,0.890769481658936,0.859284639358521,0.65397310256958,0.64453125,0.682791709899902,0.679097890853882,0.663328886032104,0.621525287628174,0.763734817504883,1.00153684616089,0.730648517608643,0.658606290817261,0.694857120513916,0.702528953552246,0.68802547454834,0.613861560821533,0.739322185516357,0.801077842712402,0.575920343399048,0.559515476226807,0.636432409286499,0.624731063842773,0.718633651733398,0.727824687957764,0.689940690994263,0.709697008132935,0.637016534805298,0.61002779006958
RAGP	LVHWDQETCS	YFMINK	-74781.6376248692	OGF	4	2.55082035064697	9.35097074508667	0.622018098831177,0.633249759674072,0.673620223999023,0.618995189666748,0.675645589828491,0.627066373825073,0.789796352386475,0.658859491348267,0.703827381134033,0.653208255767822,0.652543306350708,0.688341856002808,0.791206359863281,0.701921939849854,0.546666383743286,0.643980503082275,0.667664051055908,0.629405498504639,0.715028047561646,0.629080295562744,0.688299179077148,0.588794946670532,0.605643272399902,0.640849590301514,0.743272066116333,0.694530487060547,0.579478979110718,0.700249195098877,0.57701587677002,0.668946743011475,0.581298351287842,0.553371906280518
RAGP	LVHWDQETCS	YFMINK	-74781.6376248692	OGF	5	2.56756687164307	11.9219496250153	0.694892883300781,0.592261552810669,0.618247747421265,0.686726570129395,0.827950477600098,0.626065254211426,0.754439830780029,0.714239358901978,0.630006313323975,0.869013547897339,0.610764026641846,0.651542186737061,0.944876194000244,0.8714439868927,0.917138814926147,0.794635772705078,0.600660562515259,0.898275136947632,0.770566701889038,0.712105274200439,0.689559936523438,0.722012519836426,0.640328407287598,0.73039174079895,0.610944986343384,0.72521710395813,0.733965635299683,0.669354915618896,0.749863862991333,0.648061990737915,0.56346583366394
