## Supplementary material for "Modeling site-and-branch-heterogeneity with GFmix": ssf_optimization.txt

G	O	F	Criterion	Optimizer	Iterations	Iteration time	Optimization time	Swap times
RAGLVP	HWDQETCYS	FMINK	0.001957	SSF	1	1.184734582901	1.18516445159912	0.304819583892822,0.306658029556274,0.335411310195923,0.406872034072876,0.319099426269531,0.355121374130249,0.502303600311279,0.331271171569824,0.323097467422485,0.322346448898315,0.307466745376587,0.523578643798828,0.315338611602783,0.246887922286987,0.469395875930786,0.327759265899658,0.415781497955322,0.386338233947754,0.318557024002075,0.284967422485352,0.237959384918213,0.251190662384033,0.305336236953735,0.27416467666626,0.249566316604614,0.267989158630371,0.235476016998291,0.253686189651489,0.263386726379395
RAGLP	VHWDQETCYS	FMINK	0.001082	SSF	2	1.2701301574707	2.45710492134094	0.27784252166748,0.269876003265381,0.375026702880859,0.311393737792969,0.764004707336426,0.497510671615601,0.325135707855225,0.395764350891113,0.281820774078369,0.422399044036865,0.479655981063843,0.59151816368103,0.492315053939819,0.324431657791138,0.291453123092651,0.191636323928833,0.40700626373291,0.460208892822266,0.284677028656006,0.459734439849854,0.300706386566162,0.279612064361572,0.284722566604614,0.423898220062256,0.202282667160034,0.343513488769531,0.364303588867188,0.148553848266602,0.431318998336792,0.356863975524902
RAGP	LVHWDQETCYS	FMINK	7e-04	SSF	3	1.551109790802	4.01062631607056	0.366265058517456,0.35196328163147,0.536885261535645,0.455106496810913,0.376964330673218,0.404919862747192,0.30634069442749,0.575209617614746,0.491660118103027,0.406741142272949,0.315598249435425,0.455618381500244,0.47805118560791,0.432181835174561,0.339233636856079,0.350856304168701,0.852783679962158,0.348755836486816,0.369661092758179,0.520823240280151,0.52243447303772,0.505979299545288,0.298640727996826,0.367893218994141,0.342820405960083,0.269918441772461,0.332138299942017,0.329162836074829,0.165100574493408,0.338509559631348,0.337512969970703
RAGP	LVHWDQETCS	YFMINK	0.000482	SSF	4	1.81523990631104	5.82863831520081	0.362978935241699,0.846352100372314,0.618089199066162,0.338947296142578,0.477784872055054,0.40715765953064,0.721961975097656,0.515019178390503,0.476722717285156,0.304344892501831,0.509915590286255,0.351170778274536,0.26326584815979,0.457998037338257,0.854151725769043,0.282726287841797,0.669288396835327,0.46236252784729,0.485607862472534,0.356320381164551,0.322654724121094,0.309896230697632,0.348113059997559,0.326459169387817,0.343934059143066,0.326576709747314,0.40461277961731,0.347756624221802,0.439679145812988,0.419741630554199,0.249229669570923,0.225533485412598
RAGPW	LVHDQETCS	YFMINK	0.000479	SSF	5	1.6999614238739	7.53001570701599	0.321005821228027,0.521898746490479,0.850562572479248,0.625893115997314,0.376247406005859,0.346267938613892,0.753204822540283,0.342778444290161,0.489904880523682,0.337394714355469,0.449944972991943,0.4176185131073,0.384365081787109,0.433715105056763,0.624508619308472,0.643511295318604,0.563107013702393,0.329346179962158,0.300927639007568,0.434344530105591,0.462063550949097,0.505120992660522,0.258856058120728,0.269141674041748,0.45847487449646,0.323290348052979,0.288307428359985,0.476469755172729,0.405946969985962,0.499225616455078,0.456107139587402
RAGPW	LVHDQETCS	YFMINK	0.000479	SSF	6	1.77346754074097	9.30544400215149	0.381282091140747,0.665687799453735,0.602303266525269,0.89327073097229,0.506245136260986,0.350345611572266,0.350768089294434,0.587713003158569,0.367805242538452,0.331746339797974,0.378261804580688,0.371665000915527,0.520799875259399,0.406766414642334,0.425102710723877,0.714573621749878,0.62262487411499,0.43633508682251,0.432432413101196,0.474334716796875,0.54814887046814,0.396308183670044,0.301685571670532,0.458266258239746,0.370089054107666,0.326545715332031,0.378694534301758,0.394716262817383,0.574603796005249,0.413613319396973
