## Supplementary material for "Modeling site-and-branch-heterogeneity with GFmix": chi_optimization.txt

G	O	F	Criterion	Optimizer	Iterations	Iteration time	Optimization time	Swap times
RAGLVPHW	DQET	CYFSMINK	2437.60123315262	Chi2	1	0.062436580657959	0.0627439022064209	0.00136017799377441,0.00121784210205078,0.0011594295501709,0.00139832496643066,0.00121974945068359,0.0011899471282959,0.00117993354797363,0.0012359619140625,0.0012362003326416,0.00121307373046875,0.000342845916748047,0.000337123870849609,0.000351667404174805,0.000344991683959961,0.000325679779052734,0.000342369079589844,0.000317573547363281,0.000313758850097656,0.000354766845703125,0.000309228897094727,0.000335454940795898,0.000349760055541992,0.000316143035888672,0.000365495681762695
RAGLVPHW	DQETY	CFSMINK	2489.96580353506	Chi2	2	0.0220067501068115	0.0867609977722168	0.00127053260803223,0.0011756420135498,0.00115823745727539,0.00132369995117188,0.00114631652832031,0.00117206573486328,0.00119686126708984,0.00124573707580566,0.00123071670532227,0.00121974945068359,0.000364780426025391,0.000352859497070312,0.000356912612915039,0.000380992889404297,0.000340461730957031,0.000358819961547852,0.00036311149597168,0.000368356704711914,0.000370979309082031,0.00033259391784668,0.000336170196533203,0.000346899032592773,0.000330448150634766,0.000348567962646484,0.000346183776855469
RAGLVPHW	DQETYF	CSMINK	2541.6319144252	Chi2	3	0.0223402976989746	0.110944032669067	0.00125598907470703,0.00116848945617676,0.00113916397094727,0.00125455856323242,0.0010983943939209,0.00115442276000977,0.001251220703125,0.00121498107910156,0.00121450424194336,0.00125646591186523,0.000351190567016602,0.000349283218383789,0.000357627868652344,0.000361204147338867,0.000331640243530273,0.000368595123291016,0.000371217727661133,0.000357627868652344,0.000360012054443359,0.000351428985595703,0.000326633453369141,0.000344276428222656,0.000315189361572266,0.00032806396484375,0.000369787216186523,0.000337839126586914
RAGLVPHW	DQETYFS	CMINK	2595.83411862399	Chi2	4	0.0224497318267822	0.135732173919678	0.00123476982116699,0.00116300582885742,0.00115275382995605,0.00126409530639648,0.00120067596435547,0.001220703125,0.00118827819824219,0.00124645233154297,0.00121307373046875,0.00119185447692871,0.000351667404174805,0.000351428985595703,0.000336885452270508,0.000342130661010742,0.000354766845703125,0.000346899032592773,0.000334024429321289,0.000359535217285156,0.000347375869750977,0.000353813171386719,0.000384330749511719,0.000357627868652344,0.000333786010742188,0.000376224517822266,0.00035548210144043,0.000335693359375,0.000335216522216797
RAGLVPW	HDQETYFS	CMINK	2636.28183111939	Chi2	5	0.0221631526947021	0.159921884536743	0.00127124786376953,0.00116610527038574,0.00116944313049316,0.00127673149108887,0.00118803977966309,0.00122332572937012,0.0011599063873291,0.00121140480041504,0.00116372108459473,0.00119233131408691,0.000328779220581055,0.000343084335327148,0.000341892242431641,0.000356197357177734,0.000337123870849609,0.000327110290527344,0.000323295593261719,0.000333309173583984,0.000317096710205078,0.000342607498168945,0.000364780426025391,0.000345468521118164,0.000332355499267578,0.000348329544067383,0.0003204345703125,0.000319242477416992,0.0003204345703125,0.000315189361572266
RAGLVPW	HDQETYFSC	MINK	2650.84644442654	Chi2	6	0.022371768951416	0.184396028518677	0.00122332572937012,0.00113582611083984,0.0011746883392334,0.00124311447143555,0.00116634368896484,0.00111818313598633,0.00113677978515625,0.00122880935668945,0.00119996070861816,0.00123333930969238,0.000363588333129883,0.000345706939697266,0.000338315963745117,0.000347137451171875,0.00032496452331543,0.00032353401184082,0.000333070755004883,0.000349998474121094,0.00033879280090332,0.000316143035888672,0.000346899032592773,0.000314474105834961,0.000303745269775391,0.000321865081787109,0.000319957733154297,0.000306129455566406,0.000311136245727539,0.000314712524414062,0.000320672988891602
RAGLPW	VHDQETYFSC	MINK	2653.59555667205	Chi2	7	0.023552417755127	0.210165739059448	0.00123023986816406,0.00114011764526367,0.00116252899169922,0.00125026702880859,0.00116252899169922,0.0011749267578125,0.00113511085510254,0.00122690200805664,0.00118303298950195,0.0011746883392334,0.000356435775756836,0.000334978103637695,0.000369787216186523,0.000356674194335938,0.000334739685058594,0.000345706939697266,0.000340938568115234,0.000351428985595703,0.000369787216186523,0.000358819961547852,0.000347375869750977,0.000345468521118164,0.000334978103637695,0.000339031219482422,0.000333786010742188,0.000321626663208008,0.000319004058837891,0.000356674194335938,0.000318288803100586,0.00031733512878418
RAGPW	LVHDQETYFSC	MINK	2665.68940152169	Chi2	8	0.0231399536132812	0.235477685928345	0.00125718116760254,0.00114607810974121,0.00113344192504883,0.00113511085510254,0.00118112564086914,0.00110697746276855,0.00111913681030273,0.00120186805725098,0.00118732452392578,0.00119686126708984,0.000335693359375,0.000313282012939453,0.0003204345703125,0.000326871871948242,0.000320911407470703,0.000304460525512695,0.000308036804199219,0.000327348709106445,0.000339269638061523,0.000318050384521484,0.00032496452331543,0.000325679779052734,0.000324249267578125,0.00034022331237793,0.000314712524414062,0.000311136245727539,0.000316858291625977,0.000340700149536133,0.000310420989990234,0.000308513641357422,0.000337600708007812
RAGP	WLVHDQETYFSC	MINK	2672.36683191853	Chi2	9	0.0237572193145752	0.261300325393677	0.00125980377197266,0.00116395950317383,0.00118637084960938,0.00118112564086914,0.00108838081359863,0.0011289119720459,0.00122785568237305,0.00124526023864746,0.00120878219604492,0.00118374824523926,0.000344038009643555,0.000345706939697266,0.000311613082885742,0.000312089920043945,0.000332117080688477,0.000330448150634766,0.000325679779052734,0.000339984893798828,0.000339031219482422,0.000396490097045898,0.000324010848999023,0.000308990478515625,0.000303506851196289,0.000326395034790039,0.000318527221679688,0.000310659408569336,0.000316858291625977,0.00033259391784668,0.000322818756103516,0.00036931037902832,0.000327348709106445,0.000324010848999023
RAGP	WLVHDQETYFSC	MINK	2672.36683191853	Chi2	10	0.0233700275421143	0.286721706390381	0.00120019912719727,0.0011894702911377,0.00113105773925781,0.00126051902770996,0.00119662284851074,0.00115084648132324,0.00117611885070801,0.00122237205505371,0.00118184089660645,0.00118422508239746,0.000337839126586914,0.000314712524414062,0.000306129455566406,0.000348806381225586,0.000325918197631836,0.000328302383422852,0.000325918197631836,0.000344514846801758,0.000336170196533203,0.000353813171386719,0.000337839126586914,0.000332117080688477,0.000334978103637695,0.000342369079589844,0.000331878662109375,0.000326871871948242,0.000328540802001953,0.000343799591064453,0.000329494476318359,0.000308752059936523,0.000372886657714844,0.000372648239135742,0.000344038009643555
