## Supplementary material for "Modeling site-and-branch-heterogeneity with GFmix": ogf_optimization.txt

G	O	F	Criterion	Optimizer	Iterations	Iteration time	Optimization time	Swap times
RAGLVPDHW	QETS	CYFMINK	-195497.606591919	OGF	1	15.9082505702972	15.9085929393768	5.49164724349976,5.86414551734924,5.6868679523468,5.33627772331238,5.43050003051758,6.22157454490662,5.69906187057495,5.44709229469299,5.79102993011475,5.7724244594574,5.79369592666626,5.50170803070068,5.61084485054016,5.71019124984741,5.63522481918335,5.56090044975281,5.59818053245544,5.59883284568787,5.48633694648743,5.43241381645203,4.49333262443542,4.49627447128296,4.5468635559082,4.52655959129333
RAGLVPHW	DQETS	CYFMINK	-195439.232439917	OGF	2	16.1518230438232	32.0625214576721	5.45154857635498,5.91501927375793,5.43897366523743,5.67278552055359,6.26523637771606,5.57736325263977,5.42143177986145,5.43143820762634,5.47908544540405,5.65780973434448,5.86495208740234,5.40415143966675,5.57795548439026,5.81101560592651,5.44499373435974,5.86115336418152,6.03425359725952,5.70604801177979,5.79929375648499,5.52645993232727,4.70432615280151,4.66662979125977,4.76116442680359,4.50457954406738,4.42571449279785
RAGLVPW	HDQETS	CYFMINK	-195376.122501761	OGF	3	16.0788867473602	48.1437871456146	5.577632188797,5.63165616989136,5.63796997070312,5.65578746795654,5.86331748962402,5.62125039100647,5.50778484344482,5.38757824897766,5.58377122879028,5.61644840240479,5.64630365371704,5.6326014995575,5.66766095161438,5.62356662750244,5.58159899711609,5.83276224136353,5.72022724151611,5.73506593704224,5.5678985118866,5.53370308876038,4.82150650024414,4.72393250465393,4.72738933563232,4.71695804595947,4.60718131065369,4.60955882072449
RAGLPW	VHDQETS	CYFMINK	-195296.41559179	OGF	4	16.3671383857727	64.513251543045	5.56408858299255,6.14456343650818,5.44122910499573,5.42490482330322,5.69539356231689,5.68219780921936,5.42534446716309,5.84872698783875,5.42285752296448,5.57194232940674,5.41274237632751,5.57996106147766,5.66735172271729,5.68637466430664,5.61571002006531,5.63224768638611,5.70905995368958,5.71457028388977,5.60927057266235,5.72659921646118,4.87609505653381,4.63415956497192,5.03636527061462,5.13870787620544,4.71535086631775,4.98628163337708,5.03905773162842
RAGPW	LVHDQETS	CYFMINK	-195117.925436642	OGF	5	16.4314701557159	80.947005033493	5.54199290275574,5.51781797409058,5.53003525733948,5.67792725563049,5.80751132965088,5.5786337852478,5.401291847229,5.78291273117065,5.52602410316467,5.52914237976074,5.8058226108551,5.47021698951721,5.47302007675171,5.58487129211426,5.73606657981873,5.79021859169006,5.61949276924133,5.53051018714905,5.74304246902466,5.75132751464844,4.98589897155762,5.11180806159973,5.1513991355896,5.04727506637573,4.87596082687378,4.9366135597229,5.13724374771118,5.04135370254517
RAGP	WLVHDQETS	CYFMINK	-195074.680350904	OGF	6	17.1096031665802	98.0590004920959	5.58742642402649,5.6132607460022,5.97042608261108,5.86987972259521,5.55965995788574,5.59491419792175,5.49715876579285,6.04799222946167,5.95416522026062,5.47294998168945,5.61570167541504,5.68638443946838,5.66038465499878,5.60786604881287,5.85570549964905,5.71620750427246,5.66462635993958,5.66174459457397,5.5974280834198,5.7395396232605,5.68612575531006,5.50945091247559,4.90427923202515,5.5632438659668,5.01537132263184,5.07784199714661,5.69616198539734,5.38359475135803,4.91065049171448
RAGP	WLVHDQETSC	YFMINK	-195037.318423439	OGF	7	16.8527572154999	114.914171218872	5.4741952419281,5.47476601600647,5.46784973144531,5.62030267715454,5.43465638160706,5.5086236000061,5.59856009483337,5.71513342857361,5.65899109840393,5.64034128189087,5.71273636817932,5.59691071510315,5.9127471446991,5.70650696754456,5.63944959640503,5.60374188423157,5.66090536117554,5.387042760849,5.60506772994995,5.70555520057678,5.41690897941589,5.52752161026001,5.46259140968323,5.43793296813965,5.71752452850342,5.62636232376099,5.54540777206421,5.45584559440613,5.48723196983337,5.47704982757568
RAGP	WLVHDQETSC	YFMINK	-195037.318423439	OGF	8	21.0654277801514	135.981655836105	5.61132216453552,6.09119319915771,5.39389610290527,5.64181399345398,5.52094697952271,5.49345564842224,5.51796960830688,5.41863179206848,5.59418535232544,5.58706259727478,5.5792989730835,5.61624813079834,5.68747591972351,5.65319895744324,5.74304699897766,5.58281135559082,5.50667452812195,5.73566317558289,5.87364983558655,5.69180727005005,5.60342621803284,5.3307580947876,5.60689377784729,5.56540679931641,5.61013746261597,5.70695948600769,5.68612957000732,5.52781581878662,5.53508949279785,5.66449570655823,4.26309156417847
