## Supplementary material for "Modeling site-and-branch-heterogeneity with GFmix": ssf_optimization.txt

G	O	F	Criterion	Optimizer	Iterations	Iteration time	Optimization time	Swap times
RAGLVPDHW	QETS	CYFMINK	0.006977	SSF	1	46.2888267040253	46.2893040180206	8.45360970497131,8.97378158569336,7.15011787414551,5.95800995826721,8.46616077423096,5.82484889030457,9.13856840133667,8.17017674446106,8.05292320251465,8.68209052085876,24.6325142383575,5.49039816856384,13.6377062797546,7.74230337142944,15.6820986270905,6.16124439239502,9.44049310684204,18.0127108097076,16.636705160141,11.0735309123993,13.1567523479462,9.64542698860168,10.0281100273132,12.2754652500153
RAGLPDHW	VQETS	CYFMINK	0.005006	SSF	2	34.1314208507538	80.423003911972	11.4652907848358,7.40581488609314,15.0040538311005,6.17270970344543,8.40809273719788,3.88376545906067,16.3108103275299,7.58351898193359,6.38539409637451,13.6621654033661,12.6427719593048,11.7727677822113,10.0883612632751,13.5094919204712,7.45415592193604,14.7328841686249,4.52992272377014,8.18441128730774,12.1657605171204,10.800083398819,10.0166013240814,10.8197009563446,2.42909836769104,6.64626312255859,10.0066349506378
RAGLPHW	DVQETS	CYFMINK	0.003633	SSF	3	20.2961738109589	100.721427202225	4.09322547912598,3.31015253067017,5.27122330665588,4.25740766525269,6.88997626304626,3.78494620323181,13.059675693512,4.58374810218811,5.06573581695557,11.6388137340546,5.61826205253601,4.45137858390808,4.72197794914246,6.34835124015808,4.74018263816833,4.5960385799408,7.22346210479736,5.98105835914612,5.875492811203,4.61985969543457,2.94814395904541,3.25140810012817,2.57575869560242,4.50225925445557,5.7371985912323,5.81887793540955
RAGPHW	LDVQETS	CYFMINK	0.002529	SSF	4	43.5134699344635	144.237345457077	12.5789771080017,3.9570209980011,21.0633871555328,14.3515846729279,6.53912472724915,11.3993752002716,13.4106547832489,14.5294718742371,4.00644969940186,7.5618622303009,17.7140974998474,6.3154628276825,6.8155505657196,5.99247002601624,9.43404912948608,6.83912372589111,14.7704486846924,10.2472186088562,6.18650817871094,5.73818397521973,8.04410529136658,4.43684315681458,3.99149250984192,22.4758141040802,2.88761305809021,9.61563205718994,15.3186433315277
RAGPW	HLDVQETS	CYFMINK	0.001993	SSF	5	21.7543835639954	165.994036197662	6.54081010818481,8.03177046775818,6.73647093772888,7.3244001865387,6.03524923324585,5.20629167556763,5.57985424995422,12.610424041748,6.86814165115356,9.48570871353149,3.92057228088379,6.62197136878967,5.52161979675293,9.37080645561218,8.29317998886108,6.80960416793823,5.34876108169556,4.59830212593079,9.05207777023315,6.16995453834534,7.97290945053101,4.15275478363037,4.51144742965698,3.72335147857666,4.22749161720276,5.43352341651917,5.23679351806641,4.52573537826538
RAGPW	HLDVQETSC	YFMINK	0.001829	SSF	6	24.4209349155426	190.417368888855	5.38572907447815,6.6656322479248,6.5806930065155,9.44491171836853,5.69199395179749,5.08044767379761,6.34981727600098,13.7201581001282,7.09296894073486,7.05291962623596,5.24268889427185,6.68182802200317,3.37059283256531,5.97788906097412,5.95716977119446,7.65808844566345,10.404331445694,5.56768918037415,6.32253193855286,6.54879951477051,5.62849402427673,8.14749383926392,6.36810326576233,3.7538902759552,4.14989495277405,6.53587031364441,4.23372578620911,5.11733531951904,5.25922322273254
RAGPW	HLDVQETSC	YFMINK	0.001829	SSF	7	23.7923407554626	214.21247625351	6.17101168632507,6.21033143997192,7.2646119594574,8.08149385452271,5.96526551246643,5.59248018264771,4.27872943878174,10.5502254962921,6.7172384262085,7.48579835891724,5.33086037635803,6.14874315261841,4.40638542175293,6.74655246734619,5.97025156021118,6.44181108474731,5.99968147277832,8.88328552246094,5.95148348808289,6.65725302696228,8.33718848228455,4.84143757820129,10.1525945663452,5.1200110912323,5.76416444778442,6.43087673187256,6.08831334114075,4.34277772903442,6.37109446525574,4.85623836517334
