## Supplementary material for "Modeling site-and-branch-heterogeneity with GFmix": chi_optimization.txt

G	O	F	Criterion	Optimizer	Iterations	Iteration time	Optimization time	Swap times
RAGLVPH	WDQETCFY	MSINK	744.209727514131	Chi2	1	0.0360803604125977	0.0363397598266602	0.000808477401733398,0.000872373580932617,0.000751733779907227,0.000784158706665039,0.000756978988647461,0.000770807266235352,0.000711441040039062,0.000709295272827148,0.000731468200683594,0.000729560852050781,0.000147104263305664,0.000154972076416016,0.000144243240356445,0.000138282775878906,0.000135421752929688,0.000150918960571289,0.000142335891723633,0.000133752822875977,0.000134944915771484,0.000124454498291016,0.000127315521240234,0.000123739242553711,0.000122547149658203,0.000116348266601562,0.000118494033813477,0.000108003616333008,0.000111818313598633,0.000119447708129883
RAGLVP	HWDQETCFY	MSINK	746.38075995289	Chi2	2	0.0149261951446533	0.0527169704437256	0.000664472579956055,0.000774860382080078,0.000700473785400391,0.000647783279418945,0.000722885131835938,0.000777959823608398,0.00068974494934082,0.000654458999633789,0.000693798065185547,0.000644207000732422,0.00012660026550293,0.000139713287353516,0.000127077102661133,0.000124216079711914,0.000131368637084961,0.00015568733215332,0.000130653381347656,0.000127553939819336,0.000124931335449219,0.000125646591186523,0.000118255615234375,0.00012660026550293,0.000116586685180664,0.000117778778076172,0.000117301940917969,0.000169515609741211,0.00011754035949707,0.000110864639282227,0.000120639801025391
RAGLVP	HWDQETCFYS	MINK	748.118602683746	Chi2	3	0.0159497261047363	0.0697922706604004	0.000710487365722656,0.000651121139526367,0.000786542892456055,0.000715017318725586,0.000668525695800781,0.000821113586425781,0.000650882720947266,0.000692844390869141,0.000690460205078125,0.000686883926391602,0.000141620635986328,0.000120639801025391,0.000149965286254883,0.00012969970703125,0.000140905380249023,0.000153303146362305,0.000125885009765625,0.000129938125610352,0.000125408172607422,0.00012969970703125,0.000138044357299805,0.000124692916870117,0.000147104263305664,0.000128746032714844,0.000117301940917969,0.00012969970703125,0.000120401382446289,0.000140666961669922,0.00012969970703125,0.000127792358398438
RAGLVPW	HDQETCFYS	MINK	748.716979129757	Chi2	4	0.0152244567871094	0.0861368179321289	0.000752925872802734,0.000735759735107422,0.000708341598510742,0.000710248947143555,0.000628471374511719,0.00067138671875,0.000746488571166992,0.000794410705566406,0.000722885131835938,0.000758886337280273,0.00014042854309082,0.000139951705932617,0.000133752822875977,0.000128746032714844,0.000134706497192383,0.000141143798828125,0.000155210494995117,0.000166654586791992,0.000136137008666992,0.000129938125610352,0.000130176544189453,0.000127553939819336,0.000127077102661133,0.000131368637084961,0.000122547149658203,0.000118494033813477,0.000133514404296875,0.000116586685180664,0.000104427337646484,0.000101804733276367,0.000106334686279297
RAGLVPW	HDQETCFYS	MINK	748.716979129757	Chi2	5	0.0154674053192139	0.102779150009155	0.000715494155883789,0.000672101974487305,0.000667572021484375,0.000825405120849609,0.000695466995239258,0.000658750534057617,0.000679731369018555,0.000684738159179688,0.000743627548217773,0.000715970993041992,0.000136375427246094,0.000133514404296875,0.000126123428344727,0.000160694122314453,0.000127553939819336,0.000125885009765625,0.000124692916870117,0.000130891799926758,0.000129938125610352,0.00012660026550293,0.000120162963867188,0.000118255615234375,0.000117778778076172,0.00027012825012207,0.000107765197753906,0.000105381011962891,0.000123023986816406,0.000100612640380859,0.000111103057861328,0.000104904174804688
