## Supplementary material for "Modeling site-and-branch-heterogeneity with GFmix": ogf_optimization.txt

G	O	F	Criterion	Optimizer	Iterations	Iteration time	Optimization time	Swap times
RAGLVPH	WDQETCFY	MSINK	-74972.2144365789	OGF	1	2.02326583862305	2.02353453636169	0.63685131072998,0.662514686584473,0.691848754882812,0.659295082092285,0.675524711608887,0.660070419311523,0.667769193649292,0.6798095703125,0.648820400238037,0.658093214035034,0.630812883377075,0.642213821411133,0.620779752731323,0.695165872573853,0.658694505691528,0.65005087852478,0.634704828262329,0.723536014556885,0.707608222961426,0.568222284317017,0.655160188674927,0.647260904312134,0.665477275848389,0.590417623519897,0.647773265838623,0.62705659866333,0.690351963043213,0.547579526901245
RAGLVPH	WDQETCFYS	MINK	-74961.3248736527	OGF	2	1.99025893211365	4.01516127586365	0.624527931213379,0.621882438659668,0.612881422042847,0.621872663497925,0.621900320053101,0.776675701141357,0.622800827026367,0.623553991317749,0.643537044525146,0.649635076522827,0.673764944076538,0.633661508560181,0.678268194198608,0.64219331741333,0.669031858444214,0.608161211013794,0.620727300643921,0.743159294128418,0.6004319190979,0.810925245285034,0.672600507736206,0.72511100769043,0.631850957870483,0.63547945022583,0.6118323802948,0.555943012237549,0.651355743408203,0.6130211353302,0.714745759963989
RAGLPH	VWDQETCFYS	MINK	-74936.4490269401	OGF	3	2.09452271461487	6.1131477355957	0.622897863388062,0.648910045623779,0.584368705749512,0.684652090072632,0.783501863479614,0.705531120300293,0.600050926208496,0.624458789825439,0.699104070663452,0.666080236434937,0.665547609329224,0.752468109130859,0.623442411422729,0.673245906829834,0.731188774108887,0.549015522003174,0.696908235549927,0.692685604095459,0.59331488609314,0.665900230407715,0.595215797424316,0.584867715835571,0.763740539550781,0.582178115844727,0.569429636001587,0.722748517990112,0.742876529693604,0.64608097076416,0.641145706176758,0.643189668655396
RAGPH	LVWDQETCFYS	MINK	-74882.5352961164	OGF	4	2.50266456604004	8.61717581748962	0.646676301956177,0.720132827758789,0.598453044891357,0.607307195663452,0.639453649520874,0.647925138473511,0.659516334533691,0.635110378265381,0.816774129867554,0.632430553436279,0.663429975509644,0.62781023979187,0.657609224319458,0.669927597045898,0.768610000610352,0.630128145217896,0.674073934555054,0.718443870544434,0.557530641555786,0.686549425125122,0.680685043334961,0.681653022766113,0.71746563911438,0.710986852645874,0.592296123504639,0.695975780487061,0.658414363861084,0.679991960525513,0.621149301528931,0.651298046112061,0.503788709640503
RAGP	HLVWDQETCFYS	MINK	-74865.7276415863	OGF	5	2.51268982887268	11.1310427188873	0.622465848922729,0.635160446166992,0.623056173324585,0.621649265289307,0.65529990196228,0.6366868019104,0.62044620513916,0.625727415084839,0.653337955474854,0.642783880233765,0.707793712615967,0.650246858596802,0.679355382919312,0.613861083984375,0.649316549301147,0.681238412857056,0.601300954818726,0.694970846176147,0.66174840927124,0.640989065170288,0.638243198394775,0.677443265914917,0.692086696624756,0.678048133850098,0.653146505355835,0.631878137588501,0.678921222686768,0.54994010925293,0.62595796585083,0.584965705871582,0.529322862625122,0.542684555053711
RAGP	HLVWDQETCFYS	MINK	-74865.7276415863	OGF	6	2.61826920509338	13.7508652210236	0.687727928161621,0.67257285118103,0.624994516372681,0.617769479751587,0.621473550796509,0.618981599807739,0.642510414123535,0.621361255645752,0.692910671234131,0.670634746551514,0.691688537597656,0.590670347213745,0.698889255523682,0.614608764648438,0.634765386581421,0.670022010803223,0.705899715423584,0.640787601470947,0.801956653594971,0.628967523574829,0.620819568634033,0.78960394859314,0.649810552597046,0.707289218902588,0.716812133789062,0.644275665283203,0.639448165893555,0.610111713409424,0.600688934326172,0.583852291107178,0.582720518112183,0.558140993118286,0.604660987854004
