## Supplementary material for "Modeling site-and-branch-heterogeneity with GFmix": ssf_optimization.txt

G	O	F	Criterion	Optimizer	Iterations	Iteration time	Optimization time	Swap times
RAGLVPH	WDQETCFY	MSINK	0.001781	SSF	1	1.18057060241699	1.18135046958923	0.286164283752441,0.324512720108032,0.302041530609131,0.54651927947998,0.462242603302002,0.304327487945557,0.32643985748291,0.420669794082642,0.450824737548828,0.357202291488647,0.394926071166992,0.481128692626953,0.377147436141968,0.259354829788208,0.386968851089478,0.259717226028442,0.420303106307983,0.305555105209351,0.301813364028931,0.359915733337402,0.350395441055298,0.227062702178955,0.280647993087769,0.23412561416626,0.298040151596069,0.266945600509644,0.345758438110352,0.280149459838867
RAGLPH	VWDQETCFY	MSINK	0.001692	SSF	2	1.2664852142334	2.45108532905579	0.30876636505127,0.374889850616455,0.406103134155273,0.345894813537598,0.388328790664673,0.404510498046875,0.533483743667603,0.450910329818726,0.596695899963379,0.34050989151001,0.531616449356079,0.463937759399414,0.453250408172607,0.363760232925415,0.393693447113037,0.434736251831055,0.463798046112061,0.203752756118774,0.227500200271606,0.314908981323242,0.288649559020996,0.314202547073364,0.378929853439331,0.444842576980591,0.374143600463867,0.382553577423096,0.248127937316895,0.407217264175415,0.242387771606445
RAGLPH	VWDQETCFYS	MINK	0.001045	SSF	3	1.60217785835266	4.05474901199341	0.278871536254883,0.342140197753906,0.799885034561157,0.307397603988647,0.441805124282837,0.469535350799561,0.491385936737061,0.406077861785889,0.401031494140625,0.315270185470581,0.320550441741943,0.512954235076904,0.317234516143799,0.405678749084473,0.377704620361328,0.401247978210449,0.658361434936523,0.314703702926636,0.300479888916016,0.32053017616272,0.343944787979126,0.318203926086426,0.291287660598755,0.349644184112549,0.279576778411865,0.236107587814331,0.439160823822021,0.458016157150269,0.362646818161011,0.401456832885742
RAGPH	LVWDQETCFYS	MINK	0.000446	SSF	4	1.85638332366943	5.91348505020142	0.480004787445068,0.340550184249878,0.409111261367798,0.568097114562988,0.472445964813232,0.626829624176025,0.413846731185913,0.399461984634399,0.513279914855957,0.436952590942383,0.662048578262329,0.614698171615601,0.48726749420166,0.487271308898926,0.31471061706543,0.303659439086914,0.378707647323608,0.884002923965454,0.531008958816528,0.353374719619751,0.377425670623779,0.483058214187622,0.338596105575562,0.45696234703064,0.417141437530518,0.400216102600098,0.306108951568604,0.31085991859436,0.46220064163208,0.54844856262207,0.329539060592651
RAGP	HLVWDQETCFYS	MINK	0.00035	SSF	5	1.44304370880127	7.36163449287415	0.383380174636841,0.390990495681763,0.340165138244629,0.385541439056396,0.337813377380371,0.654554843902588,0.593643188476562,0.376779556274414,0.461486339569092,0.356518268585205,0.343543529510498,0.295146226882935,0.333153247833252,0.458954572677612,0.560670137405396,0.453719854354858,0.366106271743774,0.451329708099365,0.531655550003052,0.313812971115112,0.430701494216919,0.333909034729004,0.49242639541626,0.421811103820801,0.484476327896118,0.319020986557007,0.33308482170105,0.420408010482788,0.312427997589111,0.589102983474731,0.256616353988647,0.251869678497314
RAGPW	HLVDQETCFYS	MINK	0.000345	SSF	6	1.59836149215698	8.96193432807922	0.549130439758301,0.378330945968628,0.409959077835083,0.37702465057373,0.547948122024536,0.450621366500854,0.562016248703003,0.376034498214722,0.348024606704712,0.392241954803467,0.218521356582642,0.302136898040771,0.497036218643188,0.356490612030029,0.481543302536011,0.571024417877197,0.409430742263794,0.380450010299683,0.482492208480835,0.401728630065918,0.450544595718384,0.478309631347656,0.326163291931152,0.622472047805786,0.43562912940979,0.479015350341797,0.305361032485962,0.635607719421387,0.26284384727478,0.482482671737671,0.369128942489624,0.331851720809937,0.301915407180786
RAGPW	HLVDQETCFYS	MINK	0.000345	SSF	7	1.44999766349792	10.4153082370758	0.344882726669312,0.325176000595093,0.350028038024902,0.378524541854858,0.376976490020752,0.458703279495239,0.367318391799927,0.627121925354004,0.503679037094116,0.386713027954102,0.317639827728271,0.344727754592896,0.573762655258179,0.468919515609741,0.288358926773071,0.392573118209839,0.43600058555603,0.513651847839355,0.331172466278076,0.41358494758606,0.41414475440979,0.538727998733521,0.316573143005371,0.404486894607544,0.416088342666626,0.421901941299438,0.406460762023926,0.264609813690186,0.242512702941895,0.369752645492554,0.362234354019165,0.194188356399536
