## Supplementary material for "Modeling site-and-branch-heterogeneity with GFmix": chi_optimization.txt

G	O	F	Criterion	Optimizer	Iterations	Iteration time	Optimization time	Swap times
RAGLVPHW	DQET	CYFSMINK	2631.65916672838	Chi2	1	0.0621609687805176	0.062485933303833	0.00136566162109375,0.00121855735778809,0.00114774703979492,0.00137782096862793,0.00120973587036133,0.00120377540588379,0.00118875503540039,0.00127053260803223,0.00121521949768066,0.00119471549987793,0.000345945358276367,0.000338315963745117,0.000335216522216797,0.000363826751708984,0.000330448150634766,0.000311374664306641,0.000321865081787109,0.000330448150634766,0.000317573547363281,0.000334739685058594,0.000332117080688477,0.000334262847900391,0.000331640243530273,0.000340938568115234
RAGLVPHW	DQETY	CFSMINK	2686.62666627954	Chi2	2	0.0213656425476074	0.0858910083770752	0.00127911567687988,0.00119662284851074,0.00115633010864258,0.00124073028564453,0.00122213363647461,0.00116443634033203,0.00113320350646973,0.00127124786376953,0.00118732452392578,0.0012214183807373,0.000372171401977539,0.000358343124389648,0.000356197357177734,0.000361204147338867,0.000355005264282227,0.000356674194335938,0.000365257263183594,0.000368595123291016,0.000359773635864258,0.000370502471923828,0.000332355499267578,0.000334739685058594,0.000344991683959961,0.000323057174682617,0.000353813171386719
RAGLVPHW	DQETYF	CSMINK	2746.80743400684	Chi2	3	0.0215487480163574	0.109273910522461	0.00128531455993652,0.00119900703430176,0.00116682052612305,0.00124168395996094,0.00119280815124512,0.00119256973266602,0.00114178657531738,0.00126051902770996,0.0012059211730957,0.00121212005615234,0.000363826751708984,0.000356197357177734,0.000352859497070312,0.000352621078491211,0.000355005264282227,0.000347375869750977,0.00034785270690918,0.000361442565917969,0.000371217727661133,0.000365018844604492,0.000347375869750977,0.000334024429321289,0.000340461730957031,0.000336647033691406,0.000347614288330078,0.000373363494873047
RAGLVPHW	DQETYFC	SMINK	2765.59488379473	Chi2	4	0.0213196277618408	0.132455110549927	0.00120806694030762,0.00113797187805176,0.00116515159606934,0.0011756420135498,0.00112104415893555,0.00115680694580078,0.00117802619934082,0.00123000144958496,0.00121188163757324,0.00119638442993164,0.000355243682861328,0.00033259391784668,0.000336647033691406,0.000327825546264648,0.000328779220581055,0.000350713729858398,0.000330448150634766,0.000346660614013672,0.000339984893798828,0.000328779220581055,0.000362157821655273,0.00035405158996582,0.000334501266479492,0.000352144241333008,0.000338077545166016,0.000332832336425781,0.000339031219482422
RAGLVPHW	DQETYFCS	MINK	2785.78034357123	Chi2	5	0.0210163593292236	0.155302286148071	0.00122880935668945,0.00114154815673828,0.00113844871520996,0.0011754035949707,0.00111651420593262,0.00113058090209961,0.00120687484741211,0.0012204647064209,0.00116395950317383,0.00117897987365723,0.000333547592163086,0.000332355499267578,0.000318050384521484,0.000322580337524414,0.000321149826049805,0.000322818756103516,0.000322103500366211,0.000337362289428711,0.000337123870849609,0.000311374664306641,0.000385522842407227,0.000364542007446289,0.000313758850097656,0.000337123870849609,0.000344038009643555,0.000313043594360352,0.000311374664306641,0.000334978103637695
RAGLVPW	HDQETYFCS	MINK	2806.73131940353	Chi2	6	0.0213501453399658	0.178559303283691	0.00123476982116699,0.0011293888092041,0.00112414360046387,0.00121712684631348,0.00109243392944336,0.0011143684387207,0.00116491317749023,0.00122284889221191,0.00117182731628418,0.00114774703979492,0.00035548210144043,0.00034642219543457,0.000373363494873047,0.000341653823852539,0.000329971313476562,0.000319480895996094,0.000323295593261719,0.000334978103637695,0.00032353401184082,0.000319957733154297,0.00032806396484375,0.00033259391784668,0.000302791595458984,0.00032806396484375,0.000307321548461914,0.000311851501464844,0.000321626663208008,0.000313758850097656,0.000322341918945312
RAGLVP	WHDQETYFCS	MINK	2810.4625664122	Chi2	7	0.022669792175293	0.203232765197754	0.00118255615234375,0.00116539001464844,0.00115656852722168,0.00113415718078613,0.0012054443359375,0.00112581253051758,0.00115633010864258,0.00118637084960938,0.0011601448059082,0.00119519233703613,0.000341653823852539,0.000337362289428711,0.000349521636962891,0.000339508056640625,0.000336885452270508,0.000329732894897461,0.000342607498168945,0.0003509521484375,0.000341653823852539,0.000368356704711914,0.000327587127685547,0.000320672988891602,0.000314712524414062,0.000330448150634766,0.000328302383422852,0.000318527221679688,0.0003204345703125,0.000316143035888672,0.00033879280090332,0.000307559967041016
RAGLVP	WHDQETYFCS	MINK	2810.4625664122	Chi2	8	0.0221683979034424	0.227536916732788	0.0012204647064209,0.0010993480682373,0.00113511085510254,0.00122308731079102,0.0011603832244873,0.00110340118408203,0.00119447708129883,0.00117707252502441,0.00116086006164551,0.00115513801574707,0.000344276428222656,0.000313282012939453,0.000327348709106445,0.000335693359375,0.000318765640258789,0.000329732894897461,0.000331878662109375,0.000324249267578125,0.000338315963745117,0.000362634658813477,0.000323057174682617,0.000310897827148438,0.000328302383422852,0.000323295593261719,0.000326633453369141,0.000308990478515625,0.000316143035888672,0.000306606292724609,0.000324487686157227,0.000329494476318359,0.000336170196533203
