## Supplementary material for "Modeling site-and-branch-heterogeneity with GFmix": ogf_optimization.txt

G	O	F	Criterion	Optimizer	Iterations	Iteration time	Optimization time	Swap times
RAGLVPHW	DQET	CYFSMINK	-195642.485534989	OGF	1	15.7734203338623	15.7737922668457	5.4390652179718,5.68265914916992,5.37923455238342,5.64000654220581,5.43410229682922,5.55337524414062,5.73540377616882,5.47654461860657,6.13062000274658,5.56142830848694,5.77384185791016,5.51525545120239,5.60194301605225,5.6126127243042,5.69906759262085,5.50594019889832,5.73397755622864,5.69157075881958,5.46355557441711,5.58903479576111,4.49088716506958,4.46315693855286,4.59496450424194,4.47315049171448
RAGLVPHW	DQETS	CYFMINK	-195593.095829507	OGF	2	16.0452315807343	31.8211073875427	5.66475915908813,5.42337965965271,5.57374310493469,5.88413834571838,5.38136529922485,5.6733603477478,5.64988255500793,5.75894331932068,5.71214652061462,5.56537389755249,5.64275717735291,5.71890330314636,5.73044276237488,5.53990411758423,5.62124061584473,5.74792075157166,5.70743346214294,5.74550938606262,5.60492062568665,5.70773553848267,4.71034789085388,4.55177712440491,4.50533294677734,4.60615086555481,4.83293151855469
RAGVPHW	LDQETS	CYFMINK	-195514.081610913	OGF	3	16.6616134643555	48.484926700592	5.93524026870728,5.4003427028656,5.42950844764709,6.18003916740417,5.47112631797791,5.36550998687744,5.95655941963196,6.03765201568604,6.11067366600037,6.05306315422058,5.72655129432678,5.65113067626953,5.75123000144958,5.529545545578,5.68728876113892,5.71516346931458,5.78313016891479,5.59897685050964,5.64552688598633,5.64449238777161,4.90153169631958,5.10171008110046,4.7279257774353,4.93984699249268,4.71834492683411,5.14179468154907
RAGPHW	VLDQETS	CYFMINK	-195401.180763906	OGF	4	16.3838829994202	64.8719408512115	5.51494789123535,5.57473134994507,5.48674654960632,5.51864075660706,5.49776744842529,5.51174902915955,5.58478307723999,5.80472946166992,5.78768301010132,5.47908782958984,5.5634126663208,5.71572256088257,5.63933515548706,5.82935786247253,5.96087527275085,5.62343311309814,5.7058744430542,5.56973743438721,5.48939943313599,5.87484192848206,5.20033693313599,5.05182361602783,4.7892644405365,5.01610040664673,4.56429886817932,4.75039005279541,5.0759904384613
RAGPW	HVLDQETS	CYFMINK	-195315.132623185	OGF	5	16.6958682537079	81.5697693824768	5.99502158164978,5.89926195144653,5.76536083221436,5.3908998966217,5.74469637870789,5.44156312942505,5.72479343414307,5.59658312797546,5.41428661346436,6.15272092819214,5.51429438591003,5.63971185684204,5.95208144187927,5.82680678367615,5.83592534065247,5.74233889579773,5.69785141944885,5.71954965591431,5.67735242843628,5.7017457485199,5.13415861129761,4.96781063079834,4.96895790100098,5.15029835700989,5.02729177474976,5.2633855342865,5.0298318862915,5.08546590805054
RAGPW	HVLDQETSC	YFMINK	-195277.145521804	OGF	6	16.8711190223694	98.4427926540375	5.55058598518372,5.56706237792969,5.71039724349976,5.62053775787354,5.57899785041809,5.54395699501038,5.53359770774841,5.72276830673218,5.43867111206055,5.43649101257324,5.61885976791382,5.67176938056946,5.60811114311218,5.66574430465698,5.7357714176178,5.61802649497986,5.78634428977966,5.48571395874023,5.50640296936035,5.74091529846191,5.60475611686707,5.50091052055359,5.54305744171143,5.07964825630188,5.0198392868042,5.6072678565979,4.99257183074951,5.43968772888184,5.1665997505188
RAGP	WHVLDQETSC	YFMINK	-195238.624127272	OGF	7	17.1277968883514	115.572904348373	5.54194474220276,5.54164123535156,5.66214776039124,5.73549127578735,5.63054728507996,5.68995141983032,5.45439767837524,5.95395231246948,5.54068422317505,5.94143199920654,5.79290962219238,5.9359495639801,5.53301191329956,5.60970592498779,5.75932455062866,5.71601057052612,5.73641204833984,5.67620015144348,5.63441896438599,5.72208595275879,5.60294842720032,5.52859473228455,5.63737225532532,5.6059787273407,5.63289451599121,5.58721613883972,5.72791075706482,5.39901947975159,5.61028075218201,5.44449591636658
RAGP	WHVLDQETSC	YFMINK	-195238.624127272	OGF	8	21.3909809589386	136.966581821442	5.56474924087524,5.80576539039612,5.56835269927979,5.91841864585876,5.9938325881958,6.23174452781677,5.3464241027832,5.69366383552551,5.50594973564148,6.0630738735199,5.83155131340027,5.6792778968811,5.94405245780945,5.78163981437683,5.65878415107727,5.5791220664978,5.75326657295227,5.82979440689087,5.6554594039917,5.76808857917786,5.6608521938324,5.55137658119202,5.57813549041748,5.34231805801392,5.57648372650146,5.54054236412048,5.65382933616638,5.69445610046387,5.73769569396973,5.53556346893311,4.325119972229
