## Supplementary material for "Modeling site-and-branch-heterogeneity with GFmix": ssf_optimization.txt

G	O	F	Criterion	Optimizer	Iterations	Iteration time	Optimization time	Swap times
RAGLVPHDW	QETS	CYFMINK	0.006249	SSF	1	53.3037288188934	53.3042094707489	12.9554598331451,10.2743444442749,5.30954885482788,9.06664133071899,15.1379537582397,12.8533744812012,13.5589990615845,10.3277299404144,9.956059217453,14.6719636917114,28.8445689678192,6.76750230789185,17.4692487716675,9.69502472877502,17.3169808387756,7.50488519668579,14.8089938163757,18.3269135951996,18.2100355625153,11.1139528751373,11.4568295478821,14.450382232666,11.5338275432587,14.7440030574799
RAGLPHDW	VQETS	CYFMINK	0.005023	SSF	2	44.585382938385	97.8919401168823	11.2079231739044,13.2043657302856,13.3807978630066,18.0248074531555,6.37998843193054,4.78355622291565,7.49820423126221,12.9153072834015,8.29360485076904,7.203120470047,12.1492071151733,10.1003053188324,13.7988200187683,13.1757438182831,9.63860058784485,15.7918746471405,10.1912777423859,12.8013038635254,8.64645171165466,12.8182129859924,18.1143343448639,9.84888029098511,3.9936420917511,13.3736619949341,8.21218109130859
RAGLPHW	DVQETS	CYFMINK	0.00275	SSF	3	34.8657433986664	132.759585857391	4.95943546295166,6.73032736778259,1.86542773246765,3.22996258735657,9.55260396003723,19.0574095249176,4.50889134407043,12.015855550766,4.29110598564148,11.301834821701,5.03628921508789,6.51904845237732,6.28323650360107,15.5733036994934,7.3797824382782,9.82435274124146,6.58457183837891,12.5277338027954,12.9515759944916,4.94435811042786,4.893474817276,6.07344675064087,4.60521221160889,4.12340188026428,11.2026126384735,5.97085237503052
RAGPHW	LDVQETS	CYFMINK	0.001622	SSF	4	62.7421283721924	195.504025936127	11.9490766525269,6.09021234512329,13.752571105957,17.8099055290222,8.33916926383972,18.2596445083618,14.939697265625,22.4706976413727,4.90024471282959,8.15518450737,20.3183379173279,9.69156384468079,10.6871604919434,26.0477404594421,13.7460749149323,9.38394474983215,19.6322491168976,13.355322599411,19.575968503952,15.2245593070984,14.5814733505249,5.01137804985046,4.84622097015381,18.8733839988708,3.68681955337524,31.7382559776306,17.276486158371
RAGPW	HLDVQETS	CYFMINK	0.001259	SSF	5	30.071475982666	225.578013658524	8.19969725608826,9.48870301246643,7.63680791854858,8.27141642570496,8.63749742507935,6.29079580307007,7.93118572235107,11.9882297515869,9.92231822013855,5.15627574920654,8.38163685798645,8.53327465057373,6.03406310081482,8.40780973434448,6.50207471847534,16.7489283084869,9.9338641166687,7.27480792999268,13.7625517845154,8.33015155792236,13.4771265983582,7.5793924331665,9.42670774459839,8.88861966133118,7.78023147583008,5.2529935836792,6.1726245880127,6.91295385360718
RAGPW	HLDVQETSC	YFMINK	0.001086	SSF	6	30.6560332775116	256.236290693283	6.52866959571838,7.65342330932617,6.85302782058716,10.4320049285889,6.25149846076965,7.90295171737671,8.53800392150879,15.1346971988678,9.66631841659546,6.14830327033997,8.90828323364258,11.1030511856079,6.24384999275208,7.23490929603577,6.8448805809021,7.41201138496399,15.232515335083,7.59552621841431,7.40163660049438,9.93806719779968,7.28521776199341,11.8904905319214,6.30915880203247,8.91109013557434,8.50020527839661,6.98067331314087,5.91009020805359,6.76487278938293,7.40815663337708
RAGP	WHLDVQETSC	YFMINK	0.00108	SSF	7	42.6727049350739	298.910935163498	6.22062826156616,9.77905321121216,10.1625556945801,11.6953492164612,11.0047442913055,8.35942649841309,7.65567541122437,23.2327587604523,7.41014385223389,7.21842193603516,9.66641020774841,7.65287351608276,5.12571477890015,10.1660799980164,10.2307634353638,5.97973227500916,6.67741537094116,13.0667304992676,7.05242347717285,6.06421422958374,13.3980724811554,8.27004981040955,11.4127895832062,6.34609436988831,9.37546181678772,8.30479907989502,6.63360834121704,6.35615754127502,7.77416515350342,8.27674007415771
RAGP	WHLDVQETSC	YFMINK	0.00108	SSF	8	35.4529647827148	334.366453170776	8.08843469619751,9.82658290863037,11.7421264648438,13.1037900447845,9.47943353652954,6.10531306266785,8.82202887535095,15.0555200576782,8.9544460773468,6.55762600898743,8.99904942512512,10.3982625007629,6.07012987136841,11.8187856674194,9.07217669487,7.37336897850037,7.20396184921265,6.52368783950806,14.1307196617126,7.41874599456787,6.3396782875061,9.14328670501709,7.82267713546753,10.5195033550262,7.6771993637085,7.96012091636658,6.72110533714294,8.22740864753723,7.46216893196106,7.55874514579773,6.26118278503418
