## Supplementary material for "Modeling site-and-branch-heterogeneity with GFmix": chi_optimization.txt

G	O	F	Criterion	Optimizer	Iterations	Iteration time	Optimization time	Swap times
RAGLPVWD	HEQTYF	CSMINK	654.113603980653	Chi2	1	0.0355963706970215	0.0358872413635254	0.000838279724121094,0.000838041305541992,0.000821352005004883,0.000785112380981445,0.000765562057495117,0.000683069229125977,0.000719547271728516,0.000702381134033203,0.000715255737304688,0.000671863555908203,0.000163793563842773,0.000162839889526367,0.000162363052368164,0.000146150588989258,0.000146150588989258,0.000146389007568359,0.000153064727783203,0.000145912170410156,0.000134468078613281,0.000141382217407227,0.000120639801025391,0.000133752822875977,0.000133514404296875,0.000123262405395508,0.00012660026550293,0.00012660026550293
RAGLPVW	DHEQTYF	CSMINK	667.5085567152	Chi2	2	0.0159437656402588	0.0533299446105957	0.000780344009399414,0.000706672668457031,0.000689506530761719,0.000800848007202148,0.000658750534057617,0.000647544860839844,0.000679254531860352,0.000660896301269531,0.000671863555908203,0.00072026252746582,0.000144004821777344,0.000137805938720703,0.000139236450195312,0.000151157379150391,0.000129461288452148,0.000139236450195312,0.000133275985717773,0.000133037567138672,0.000132322311401367,0.000129938125610352,0.000133752822875977,0.000126123428344727,0.000128507614135742,0.000141143798828125,0.000113487243652344,0.00012516975402832,0.00011754035949707
RAGLPW	VDHEQTYF	CSMINK	678.214403068302	Chi2	3	0.0160951614379883	0.07059645652771	0.000706911087036133,0.000674247741699219,0.000763177871704102,0.000699281692504883,0.000716924667358398,0.000756025314331055,0.000724077224731445,0.000675439834594727,0.000731706619262695,0.000776052474975586,0.000127553939819336,0.00012660026550293,0.000150680541992188,0.000128269195556641,0.000137567520141602,0.000129222869873047,0.00013422966003418,0.00012660026550293,0.000131130218505859,0.000151157379150391,0.00011754035949707,0.000123500823974609,0.00014805793762207,0.000128746032714844,0.0001373291015625,0.000136613845825195,0.000125646591186523,0.000121593475341797
RAGLPW	VDHEQTYFS	CMINK	685.767734651986	Chi2	4	0.0148138999938965	0.0864765644073486	0.000711917877197266,0.00078892707824707,0.000668764114379883,0.000802755355834961,0.000701189041137695,0.000656366348266602,0.000721216201782227,0.000674009323120117,0.000689029693603516,0.000785589218139648,0.000140666961669922,0.000165939331054688,0.000145673751831055,0.000156402587890625,0.000133514404296875,0.000148296356201172,0.000148773193359375,0.00014805793762207,0.000133514404296875,0.000141143798828125,0.000138044357299805,0.000152111053466797,0.000153779983520508,0.000152826309204102,0.000124216079711914,0.000126123428344727,0.000127553939819336,0.000135898590087891,0.000115871429443359
RAGPW	LVDHEQTYFS	CMINK	692.357698829705	Chi2	5	0.0152671337127686	0.10289478302002	0.00073552131652832,0.000692129135131836,0.000769615173339844,0.000700950622558594,0.000692844390869141,0.000656366348266602,0.000666379928588867,0.00063323974609375,0.000690937042236328,0.000682830810546875,0.000142812728881836,0.000136137008666992,0.000164508819580078,0.000155448913574219,0.000135898590087891,0.000132322311401367,0.00012969970703125,0.000136137008666992,0.000136613845825195,0.000142812728881836,0.00011897087097168,0.000116109848022461,0.000138521194458008,0.000134944915771484,0.000116825103759766,0.000144720077514648,0.000116348266601562,0.000110387802124023,0.000115871429443359,0.000105619430541992
RAGPW	LVDHEQTYFS	CMINK	692.357698829705	Chi2	6	0.0175104141235352	0.121624708175659	0.000698328018188477,0.000796794891357422,0.000760793685913086,0.000782251358032227,0.000693559646606445,0.000627040863037109,0.000644207000732422,0.000730037689208984,0.00121188163757324,0.000658035278320312,0.000124692916870117,0.000161886215209961,0.000144481658935547,0.00014185905456543,0.000120639801025391,0.00011754035949707,0.000127077102661133,0.000145912170410156,0.000248193740844727,0.000122308731079102,0.00012660026550293,0.000137090682983398,0.000135421752929688,0.000124216079711914,0.000107288360595703,0.000110626220703125,0.000107288360595703,0.00014948844909668,0.000239133834838867,0.000123023986816406,0.000112533569335938
