## Supplementary material for "Modeling site-and-branch-heterogeneity with GFmix": ogf_optimization.txt

G	O	F	Criterion	Optimizer	Iterations	Iteration time	Optimization time	Swap times
RAGLPWD	VHEQTY	FCSMINK	-75145.749944434	OGF	1	1.9836573600769	1.98394298553467	0.639961242675781,0.622281074523926,0.648372173309326,0.612619161605835,0.773306608200073,0.624148845672607,0.618569612503052,0.621145963668823,0.692201852798462,0.600702047348022,0.705831289291382,0.646971702575684,0.637451410293579,0.794467926025391,0.596874952316284,0.646330118179321,0.779818296432495,0.672838926315308,0.633485555648804,0.720204830169678,0.612453937530518,0.64476490020752,0.644506454467773,0.53528356552124,0.5447096824646,0.65388560295105
RAGPWD	LVHEQTY	FCSMINK	-75112.3542307139	OGF	2	1.97450590133667	3.9598913192749	0.667320251464844,0.635954856872559,0.628607034683228,0.627325534820557,0.629807710647583,0.627354860305786,0.641789674758911,0.629013776779175,0.640619516372681,0.622268199920654,0.629828214645386,0.655766725540161,0.641203165054321,0.633294582366943,0.627064943313599,0.729053735733032,0.659910678863525,0.655860900878906,0.644258737564087,0.763314008712769,0.582999229431152,0.617875099182129,0.687113523483276,0.639394044876099,0.693204641342163,0.605415105819702,0.662375211715698
RAGPW	DLVHEQTY	FCSMINK	-75079.3004011168	OGF	3	2.05052042007446	6.01435661315918	0.63654637336731,0.621642827987671,0.652689218521118,0.618897676467896,0.650871276855469,0.628279447555542,0.637089490890503,0.636019706726074,0.660109519958496,0.628023147583008,0.858672857284546,0.659974575042725,0.717431306838989,0.692118883132935,0.650383234024048,0.678357839584351,0.702674388885498,0.634374380111694,0.641613006591797,0.691728353500366,0.545933961868286,0.599008321762085,0.581018447875977,0.619259834289551,0.648678302764893,0.604731798171997,0.65158486366272,0.593943357467651
RAGPW	DLVHEQTYS	FCMINK	-75045.0852821169	OGF	4	2.2241895198822	8.2416718006134	0.652822971343994,0.575037240982056,0.807132720947266,0.769063472747803,0.715370655059814,0.815858364105225,0.790832281112671,0.697272539138794,0.985066413879395,0.747893571853638,0.788392066955566,0.739270448684692,0.640580177307129,0.672646760940552,0.72133731842041,0.650830030441284,0.655418157577515,0.707888126373291,0.687256097793579,0.625736713409424,0.628875494003296,0.69615912437439,0.625284194946289,0.664292335510254,0.65581226348877,0.62003755569458,0.666873693466187,0.686441421508789,0.519193649291992
RAGPW	DLVHEQTYSF	CMINK	-75034.1434534669	OGF	5	2.02832388877869	10.2712109088898	0.625399112701416,0.621917247772217,0.650884866714478,0.630876541137695,0.642189502716064,0.735754013061523,0.642957925796509,0.627771139144897,0.589082717895508,0.601158618927002,0.634916305541992,0.645612478256226,0.644122123718262,0.660610198974609,0.605971097946167,0.642761468887329,0.779041051864624,0.716786623001099,0.608431100845337,0.722724676132202,0.665364742279053,0.658669710159302,0.599758625030518,0.678640842437744,0.659868001937866,0.638192176818848,0.556256532669067,0.587139368057251,0.681947708129883,0.64924144744873
RAGPW	DLVHEQTYSFC	MINK	-75025.700913124	OGF	6	2.47065949440002	12.7431306838989	0.617876529693604,0.698702335357666,0.620279312133789,0.624981164932251,0.635119438171387,0.64765453338623,0.65142560005188,0.61208438873291,0.664782762527466,0.601775169372559,0.577147245407104,0.71953558921814,0.663725137710571,0.666427373886108,0.764910697937012,0.652512311935425,0.661728858947754,0.63938045501709,0.625151872634888,0.665494918823242,0.748443126678467,0.551056146621704,0.614949464797974,0.643019676208496,0.627680063247681,0.724555015563965,0.595052719116211,0.628478050231934,0.602991342544556,0.704886198043823,0.520785570144653
RAGPW	DLVHEQTYSFC	MINK	-75025.700913124	OGF	7	2.62185335159302	15.3663923740387	0.62238073348999,0.638822555541992,0.637069463729858,0.712946176528931,0.666108369827271,0.676193952560425,0.626673936843872,0.619575500488281,0.669565200805664,0.677121162414551,0.614361047744751,0.757520437240601,0.695595979690552,0.730195999145508,0.630631923675537,0.648754358291626,0.697890520095825,0.634790897369385,0.772914886474609,0.625218629837036,0.689178943634033,0.690559864044189,0.65303373336792,0.596873760223389,0.640765428543091,0.665858268737793,0.704233169555664,0.647510766983032,0.572379589080811,0.670401334762573,0.540304183959961,0.527194976806641
