## Supplementary material for "Modeling site-and-branch-heterogeneity with GFmix": ssf_optimization.txt

G	O	F	Criterion	Optimizer	Iterations	Iteration time	Optimization time	Swap times
RAGLPWD	VHEQTY	FCSMINK	0.001778	SSF	1	1.01278114318848	1.01339435577393	0.309983491897583,0.278741836547852,0.216772794723511,0.445684671401978,0.334023714065552,0.307892799377441,0.485626459121704,0.328818082809448,0.280755519866943,0.410670042037964,0.38422703742981,0.311592578887939,0.369303703308105,0.241033792495728,0.391122579574585,0.298773527145386,0.199798107147217,0.300916433334351,0.305647134780884,0.439344882965088,0.217106819152832,0.364267587661743,0.27313232421875,0.1694176197052,0.257168769836426,0.261974811553955
RAGPWD	LVHEQTY	FCSMINK	0.001486	SSF	2	1.2216796875	2.2376708984375	0.413108587265015,0.292101383209229,0.316280126571655,0.627423286437988,0.39081072807312,0.44714617729187,0.488113641738892,0.330865383148193,0.331210851669312,0.279510498046875,0.413487672805786,0.283913135528564,0.394912719726562,0.278692007064819,0.569566965103149,0.281552314758301,0.242170810699463,0.352683305740356,0.541661500930786,0.364816427230835,0.207382917404175,0.163211345672607,0.342507600784302,0.128432035446167,0.246582984924316,0.358524799346924,0.21593713760376
RAGPWD	LVHEQTYS	FCMINK	0.001039	SSF	3	1.15261006355286	3.39150047302246	0.448443412780762,0.416061162948608,0.450423002243042,0.429183483123779,0.331925868988037,0.310480117797852,0.268449068069458,0.519426345825195,0.492311239242554,0.264598608016968,0.386134624481201,0.284630298614502,0.325575590133667,0.300400972366333,0.30685567855835,0.51859188079834,0.370160579681396,0.447640657424927,0.323370456695557,0.393037080764771,0.209158658981323,0.306545495986938,0.230695486068726,0.309156894683838,0.350947618484497,0.312697649002075,0.28741455078125,0.171883106231689
RAGPW	DLVHEQTYS	FCMINK	0.000492	SSF	4	1.34982180595398	4.74275064468384	0.455590963363647,0.323717832565308,0.291043996810913,0.277047395706177,0.340121507644653,0.459011077880859,0.482340097427368,0.485478162765503,0.467562437057495,0.303540706634521,0.419381141662598,0.27832555770874,0.370348930358887,0.524683237075806,0.377542972564697,0.519224166870117,0.48166823387146,0.188533067703247,0.501524686813354,0.315289258956909,0.228009223937988,0.392522096633911,0.453684568405151,0.35718560218811,0.24585485458374,0.250185489654541,0.373775482177734,0.248790502548218,0.24595832824707
RAGPW	DLVHEQTS	YFCMINK	0.000301	SSF	5	1.33304071426392	6.07888174057007	0.35913610458374,0.29695987701416,0.680257797241211,0.454122066497803,0.562978744506836,0.452479124069214,0.301346063613892,0.452171564102173,0.443717479705811,0.323914289474487,0.454572200775146,0.268216371536255,0.372045993804932,0.219445705413818,0.376334190368652,0.309427261352539,0.401091575622559,0.327516794204712,0.471075534820557,0.307975769042969,0.383807182312012,0.38726806640625,0.261664152145386,0.462011575698853,0.211488008499146,0.422896862030029,0.321281671524048,0.278611660003662,0.288157224655151,0.49260687828064
RAGPW	DLVHEQTSC	YFMINK	0.000268	SSF	6	1.63557434082031	7.72053003311157	0.334409236907959,0.410224914550781,1.01970839500427,0.460588932037354,0.662397861480713,0.516501903533936,0.32831072807312,0.341506719589233,0.263111591339111,0.322641611099243,0.282574892044067,0.370031833648682,0.286550998687744,0.286425352096558,0.344519138336182,0.401667356491089,0.521288394927979,0.321278095245361,0.273105621337891,0.382608890533447,0.402856588363647,0.201435804367065,0.3164222240448,0.463882923126221,0.277300119400024,0.301929473876953,0.21098256111145,0.34537148475647,0.328193187713623
RAGP	WDLVHEQTSC	YFMINK	0.000265	SSF	7	1.52316904067993	9.24703168869019	0.479020595550537,0.318560123443604,0.970095157623291,0.344437599182129,0.330761432647705,0.487306118011475,0.312839269638062,0.485543966293335,0.337279319763184,0.53755259513855,0.326168060302734,0.256908416748047,0.267784357070923,0.377787351608276,0.298038244247437,0.354292154312134,0.467917680740356,0.514387845993042,0.313492059707642,0.389516353607178,0.239415645599365,0.410789728164673,0.269490718841553,0.287117481231689,0.273488283157349,0.378809690475464,0.457437515258789,0.22802996635437,0.296102285385132,0.242335557937622
RAGP	WDLVHEQTSC	YFMINK	0.000265	SSF	8	1.61091208457947	10.8590397834778	0.425740003585815,0.53992748260498,0.92430591583252,0.524883508682251,0.326690912246704,0.519856691360474,0.392971277236938,0.428266763687134,0.317429304122925,0.70051097869873,0.329057693481445,0.225772142410278,0.239327669143677,0.353538990020752,0.418011665344238,0.395687341690063,0.694523096084595,0.416235208511353,0.830719709396362,0.64773154258728,0.410641193389893,0.324957609176636,0.294125556945801,0.2695631980896,0.596089839935303,0.371000289916992,0.368220567703247,0.413332223892212,0.314148426055908,0.237237453460693,0.254361867904663
