## Supplementary material for "Modeling site-and-branch-heterogeneity with GFmix": chi_optimization.txt

G	O	F	Criterion	Optimizer	Iterations	Iteration time	Optimization time	Swap times
RAGLVPWHQ	DETC	YFMSINK	2510.04487461603	Chi2	1	0.0613350868225098	0.0616705417633057	0.00137519836425781,0.00117945671081543,0.00118732452392578,0.00136709213256836,0.00128626823425293,0.00119495391845703,0.00119662284851074,0.00123167037963867,0.00124001502990723,0.00120925903320312,0.000351428985595703,0.000347614288330078,0.000351428985595703,0.000348329544067383,0.000337839126586914,0.000339031219482422,0.000322103500366211,0.000330448150634766,0.000321865081787109,0.000316858291625977,0.000341892242431641,0.000344753265380859,0.000344038009643555,0.000351667404174805
RAGLVPWHQ	DETCF	YMSINK	2565.57100458081	Chi2	2	0.0218453407287598	0.0855000019073486	0.00125622749328613,0.00116729736328125,0.00117874145507812,0.00121498107910156,0.00114941596984863,0.00114941596984863,0.00115299224853516,0.00124120712280273,0.00122165679931641,0.00118470191955566,0.000371456146240234,0.000336885452270508,0.000339984893798828,0.000345468521118164,0.000337362289428711,0.000343561172485352,0.000360012054443359,0.000356197357177734,0.000352621078491211,0.000344276428222656,0.000365257263183594,0.000363349914550781,0.000358343124389648,0.00035548210144043,0.000364780426025391
RAGLVPWHQ	DETCFY	MSINK	2635.75419388665	Chi2	3	0.0218527317047119	0.109143972396851	0.00123310089111328,0.00117921829223633,0.00118756294250488,0.0012824535369873,0.00118160247802734,0.00118827819824219,0.00117969512939453,0.00125503540039062,0.001220703125,0.00120282173156738,0.000352144241333008,0.000355958938598633,0.000355720520019531,0.000374317169189453,0.000352621078491211,0.000344991683959961,0.000349044799804688,0.000371456146240234,0.000356912612915039,0.000352859497070312,0.000352621078491211,0.000352144241333008,0.000333309173583984,0.000356912612915039,0.000360727310180664,0.000346660614013672
RAGLVPWH	QDETCFY	MSINK	2692.4165429924	Chi2	4	0.0218524932861328	0.132750272750854	0.00126051902770996,0.00118803977966309,0.0011589527130127,0.00124526023864746,0.00118327140808105,0.00118660926818848,0.00120282173156738,0.00125718116760254,0.00119614601135254,0.00133705139160156,0.000332117080688477,0.000350236892700195,0.000342130661010742,0.000339508056640625,0.000344991683959961,0.000344514846801758,0.000350475311279297,0.000369071960449219,0.000390052795410156,0.000349998474121094,0.000355005264282227,0.000342607498168945,0.000323772430419922,0.000339746475219727,0.000344276428222656,0.000327110290527344,0.000333309173583984
RAGLVPW	HQDETCFY	MSINK	2722.84965457578	Chi2	5	0.0217392444610596	0.156366109848022	0.00119256973266602,0.00114297866821289,0.00112700462341309,0.0012359619140625,0.00111913681030273,0.00119805335998535,0.00121974945068359,0.00116586685180664,0.00118136405944824,0.00123214721679688,0.000326871871948242,0.000327348709106445,0.000326156616210938,0.000335216522216797,0.000324010848999023,0.000321149826049805,0.000329017639160156,0.000315189361572266,0.000326871871948242,0.000309228897094727,0.000349521636962891,0.000334024429321289,0.000331640243530273,0.000348567962646484,0.00033879280090332,0.000303268432617188,0.000313282012939453,0.000327110290527344
RAGLPW	VHQDETCFY	MSINK	2729.35200594745	Chi2	6	0.0225052833557129	0.181177139282227	0.00128984451293945,0.00116062164306641,0.00117182731628418,0.00121569633483887,0.00112652778625488,0.00111556053161621,0.00112748146057129,0.00123906135559082,0.00120306015014648,0.0011906623840332,0.00036931037902832,0.000351667404174805,0.00034785270690918,0.000338554382324219,0.000340938568115234,0.000319719314575195,0.000317573547363281,0.000336885452270508,0.000333547592163086,0.000309944152832031,0.000343561172485352,0.000332832336425781,0.00031280517578125,0.000321149826049805,0.000325441360473633,0.000315189361572266,0.00032496452331543,0.000335454940795898,0.000322580337524414
RAGLPW	VHQDETCFYS	MINK	2737.50751546487	Chi2	7	0.0235991477966309	0.206959962844849	0.00125360488891602,0.00117135047912598,0.00119304656982422,0.00125527381896973,0.00111246109008789,0.00117039680480957,0.00121212005615234,0.00123929977416992,0.00121426582336426,0.00120043754577637,0.00035548210144043,0.000355720520019531,0.000352621078491211,0.000360965728759766,0.000353336334228516,0.000339984893798828,0.000349998474121094,0.000365018844604492,0.000351905822753906,0.000349760055541992,0.000339031219482422,0.000319719314575195,0.000314950942993164,0.00032806396484375,0.000304937362670898,0.000309944152832031,0.00032496452331543,0.000322341918945312,0.000313043594360352,0.000319004058837891
RAGPW	LVHQDETCFYS	MINK	2751.85930454412	Chi2	8	0.0232415199279785	0.232340812683105	0.00125455856323242,0.00117707252502441,0.00113272666931152,0.0010836124420166,0.00119328498840332,0.00110149383544922,0.00109553337097168,0.00123238563537598,0.00118350982666016,0.00118112564086914,0.000329494476318359,0.000319480895996094,0.000312566757202148,0.000319719314575195,0.000345230102539062,0.000329256057739258,0.000306129455566406,0.000319004058837891,0.000327110290527344,0.000309944152832031,0.000333786010742188,0.000326633453369141,0.000343799591064453,0.000339269638061523,0.000323057174682617,0.00031590461730957,0.000322103500366211,0.00033116340637207,0.000314474105834961,0.000313997268676758,0.000334739685058594
RAGPW	LVHQDETCFYS	MINK	2751.85930454412	Chi2	9	0.0232574939727783	0.257627010345459	0.00127816200256348,0.00116848945617676,0.00114917755126953,0.0011909008026123,0.00120925903320312,0.00116062164306641,0.00118279457092285,0.00127124786376953,0.00121903419494629,0.0012061595916748,0.000345945358276367,0.000336170196533203,0.000318765640258789,0.000315427780151367,0.000321626663208008,0.0003204345703125,0.000307083129882812,0.000332117080688477,0.000347375869750977,0.000345230102539062,0.000322341918945312,0.000296831130981445,0.000310182571411133,0.000313520431518555,0.000316143035888672,0.000319957733154297,0.000312328338623047,0.000325441360473633,0.000334024429321289,0.000303506851196289,0.000316858291625977,0.000342130661010742
