## Supplementary material for "Modeling site-and-branch-heterogeneity with GFmix": ogf_optimization.txt

G	O	F	Criterion	Optimizer	Iterations	Iteration time	Optimization time	Swap times
RAGLVPWHQ	DETC	YFMSINK	-197112.142413419	OGF	1	15.8322067260742	15.8326005935669	5.65131115913391,5.69995713233948,5.75507950782776,5.74707293510437,5.56262826919556,5.5949170589447,5.42978525161743,5.6749210357666,5.41746425628662,5.67320942878723,5.61038613319397,5.55477333068848,5.51727199554443,5.50102162361145,5.49757099151611,5.60622835159302,5.69963765144348,5.70867586135864,5.68568062782288,5.48076367378235,4.52013039588928,4.40018200874329,4.51164484024048,4.4669816493988
RAGLVPWHQ	DETCS	YFMINK	-197054.385746721	OGF	2	16.2089400291443	32.044492483139	5.68312764167786,5.47196793556213,5.55203008651733,5.67011117935181,5.83109641075134,5.49098110198975,5.57434821128845,5.51394152641296,5.64638638496399,5.42027497291565,5.56993412971497,5.88965487480164,5.89113998413086,5.58316731452942,5.73643445968628,5.91207194328308,5.65162444114685,5.72970461845398,5.66463661193848,5.8130738735199,4.58798456192017,4.55989456176758,4.67265653610229,4.78648614883423,4.62189936637878
RAGVPWHQ	LDETCS	YFMINK	-196984.547145174	OGF	3	16.60680103302	48.6535520553589	6.22505259513855,5.386075258255,5.64126181602478,5.58187937736511,5.92908668518066,5.66509127616882,5.43933773040771,6.00224232673645,5.39431405067444,5.70977401733398,5.57003736495972,5.95498514175415,5.80751276016235,5.5288827419281,5.63949537277222,5.56026434898376,5.73355650901794,5.67339968681335,5.73209238052368,5.70447516441345,4.40721416473389,5.04425549507141,5.07892274856567,5.13704824447632,5.02503132820129,4.6397852897644
RAGPWHQ	VLDETCS	YFMINK	-196855.759640186	OGF	4	16.6976172924042	65.3535544872284	5.8679633140564,5.68558287620544,5.50357747077942,5.59545159339905,5.55242037773132,5.80561089515686,5.68617534637451,5.98307943344116,5.54205513000488,5.46277356147766,5.70413398742676,5.55970501899719,5.71333146095276,5.80205106735229,5.80489873886108,5.85859870910645,5.75388646125793,5.68994355201721,6.02122974395752,5.69853830337524,5.11724901199341,4.78043460845947,5.20810198783875,5.19296097755432,4.76227951049805,4.58875155448914,5.22450709342957
RAGPWH	QVLDETCS	YFMINK	-196733.733336319	OGF	5	16.6608951091766	82.0173749923706	5.60787105560303,5.57951831817627,5.63280749320984,5.85315442085266,5.48448705673218,5.59176659584045,5.46797823905945,5.80008602142334,6.10969996452332,5.96463537216187,5.65332293510437,5.66190481185913,5.89818024635315,5.67535638809204,5.79165005683899,5.70298981666565,5.57818841934204,5.90092921257019,5.66223120689392,5.917560338974,5.15866947174072,5.058753490448,4.99088406562805,5.09783816337585,5.17517018318176,5.17731738090515,5.27628493309021,4.94316935539246
RAGPW	HQVLDETCS	YFMINK	-196604.439263807	OGF	6	16.9459595680237	98.9657635688782	5.5954601764679,5.4992241859436,5.5516951084137,5.86018013954163,5.86614465713501,5.61061143875122,5.64316654205322,5.57541060447693,5.57307195663452,5.51406598091125,5.59430027008057,5.59037494659424,5.52378225326538,5.48851108551025,5.62883949279785,5.8828113079071,5.69575619697571,5.78973579406738,5.66565704345703,5.58347845077515,5.61916971206665,5.25255274772644,5.61920642852783,5.57838892936707,5.34697771072388,4.97533798217773,5.59033846855164,5.03249001502991,5.14038586616516
RAGP	WHQVLDETCS	YFMINK	-196571.419622122	OGF	7	17.0155711174011	115.984557151794	5.52744841575623,5.5559401512146,5.76789927482605,5.74074101448059,5.69088006019592,5.53073382377625,5.6299147605896,5.68156123161316,5.37468409538269,5.69652032852173,5.86810946464539,5.66434645652771,5.74108719825745,5.79229807853699,5.67061734199524,5.62466025352478,5.4918212890625,5.52273774147034,5.60634136199951,5.5515124797821,5.61146593093872,5.62756538391113,5.46122741699219,5.44768095016479,5.53824758529663,5.73618149757385,5.63150024414062,5.63792586326599,5.83142971992493,5.61239242553711
RAGP	WHQVLDETCS	YFMINK	-196571.419622122	OGF	8	21.2433993816376	137.230125188828	5.75851988792419,5.78468775749207,5.92407512664795,5.63060760498047,5.68288350105286,5.67951250076294,5.44615507125854,5.65826272964478,5.76710987091064,5.52130079269409,5.72591114044189,5.64852571487427,5.6162576675415,5.87346196174622,5.7608904838562,5.59234714508057,5.65719604492188,5.81545948982239,5.6215193271637,5.74501299858093,5.41408848762512,5.63738417625427,5.59274530410767,5.61036133766174,5.92225241661072,5.80054116249084,5.61663842201233,5.56204605102539,5.38967323303223,5.68703460693359,4.33691906929016
