## Supplementary material for "Modeling site-and-branch-heterogeneity with GFmix": ssf_optimization.txt

G	O	F	Criterion	Optimizer	Iterations	Iteration time	Optimization time	Swap times
RAGLVPWHQD	ETCS	YFMINK	0.005849	SSF	1	67.3824374675751	67.3829035758972	26.7629327774048,14.1154251098633,3.0591402053833,41.8069944381714,5.9597270488739,5.35608410835266,15.3563511371613,20.6425845623016,21.7655348777771,16.6435790061951,15.5388631820679,15.6035218238831,19.300802230835,18.0110909938812,22.6617650985718,5.60589456558228,21.7094171047211,19.1240425109863,21.234822511673,12.2776699066162,16.2338054180145,26.4975912570953,17.0408828258514,7.51386189460754
RAGLVPWHQ	DETCS	YFMINK	0.005765	SSF	2	50.4310615062714	117.816430568695	17.3039326667786,8.73503422737122,16.5189235210419,10.743124961853,9.07230710983276,3.84910893440247,14.5546684265137,23.1338536739349,15.0711448192596,10.2217311859131,11.7155151367188,11.0306601524353,11.5054059028625,17.7407193183899,19.8246695995331,17.9604985713959,15.8040025234222,14.2139809131622,26.8777430057526,11.4270949363708,17.395117521286,30.6566624641418,5.66861462593079,9.04828095436096,13.4335196018219
RAGLPWHQ	VDETCS	YFMINK	0.004436	SSF	3	66.2666909694672	184.085256099701	12.242134809494,7.39722943305969,33.3657205104828,9.24736189842224,9.42964100837708,16.2096235752106,8.85085153579712,10.170636177063,6.98553824424744,6.29152274131775,16.8823139667511,11.5643498897552,18.1169011592865,9.33902502059937,20.258661031723,9.05970621109009,11.9941785335541,17.781218290329,9.03956627845764,16.1715114116669,8.25220155715942,7.66825318336487,14.7743494510651,3.10755848884583,16.1399240493774,8.94906115531921
RAGPWHQ	LVDETCS	YFMINK	0.00294	SSF	4	40.8296496868134	224.917457342148	16.0359716415405,8.55927109718323,7.91463422775269,10.3936650753021,4.70656418800354,9.36719036102295,15.1661763191223,15.5138297080994,11.6005918979645,12.0971691608429,3.90262484550476,4.03913760185242,11.0208630561829,18.099814414978,9.09257769584656,19.5697736740112,8.26109576225281,8.79592156410217,29.2080795764923,17.3106634616852,10.2827401161194,3.96094846725464,5.89951777458191,4.95469832420349,5.4000563621521,4.77129006385803,2.83068108558655
RAGPWH	QLVDETCS	YFMINK	0.001718	SSF	5	25.0024254322052	249.921744823456	4.71181273460388,8.4695360660553,6.46911430358887,7.99030518531799,5.60445547103882,5.00899624824524,5.37248110771179,7.38513588905334,16.8601562976837,9.54565954208374,6.11246061325073,6.1364860534668,4.5461597442627,6.94224762916565,6.15051341056824,7.3059504032135,14.0096683502197,6.73244380950928,8.10912823677063,5.45873308181763,4.88311195373535,8.50985264778137,4.84873914718628,4.57159042358398,4.82134056091309,5.05750751495361,4.93107032775879,6.85078525543213
RAGPW	HQLVDETCS	YFMINK	0.001104	SSF	6	27.2428650856018	277.167042732239	7.22952580451965,11.8382611274719,9.51844263076782,9.34700131416321,5.93166017532349,10.87491106987,5.57925844192505,4.86324405670166,11.4010021686554,7.24557280540466,6.06471800804138,6.0296483039856,6.74304842948914,7.38024973869324,7.43510389328003,5.22646999359131,7.85844707489014,9.69996476173401,6.27780413627625,4.77617979049683,9.26424527168274,5.12742686271667,10.9707553386688,6.91226077079773,5.93282341957092,8.17823529243469,4.80889058113098,4.62612318992615,5.60219359397888
RAGP	WHQLVDETCS	YFMINK	0.001085	SSF	7	24.8444561958313	302.013904333115	5.81525325775146,10.6285719871521,9.7787389755249,9.20307564735413,8.18136763572693,5.93847060203552,7.50789666175842,5.33810687065125,11.542454957962,4.03589177131653,7.34625959396362,6.95706844329834,6.68662667274475,6.86512851715088,9.23213005065918,7.5267870426178,8.32502126693726,7.62445902824402,5.18129754066467,9.64279198646545,6.14122176170349,7.25066995620728,5.0930655002594,8.00774669647217,6.20813322067261,4.25701069831848,5.1538987159729,4.18280410766602,5.41735982894897,3.56853604316711
RAGP	WHQLVDETCS	YFMINK	0.001085	SSF	8	34.674978017807	336.690753936768	6.0236930847168,12.9009308815002,9.36762738227844,8.09485864639282,10.6192102432251,5.78113746643066,10.861649274826,5.23963737487793,10.5650765895844,5.87836742401123,8.95741724967957,6.6441502571106,6.89715671539307,4.32572960853577,8.45471143722534,7.20147395133972,8.80086946487427,6.29485368728638,10.1781589984894,8.0653965473175,7.16772317886353,7.30911731719971,9.06892013549805,5.03002548217773,15.5883858203888,8.03101515769958,6.04556369781494,6.02767515182495,4.1171886920929,7.16736173629761,6.68479895591736
