## Supplementary material for "Modeling site-and-branch-heterogeneity with GFmix": chi_optimization.txt

G	O	F	Criterion	Optimizer	Iterations	Iteration time	Optimization time	Swap times
RAGVLP	QWTDHECYS	FMIKN	629.98977949565	Chi2	1	0.0359668731689453	0.0362427234649658	0.000824451446533203,0.000844478607177734,0.000737428665161133,0.000771760940551758,0.000740766525268555,0.000747203826904297,0.000720977783203125,0.000728845596313477,0.000667810440063477,0.000714540481567383,0.000160694122314453,0.000153303146362305,0.000144243240356445,0.000151634216308594,0.000146627426147461,0.000149726867675781,0.000141143798828125,0.000143527984619141,0.000140905380249023,0.000138521194458008,0.000114679336547852,0.000131845474243164,0.000133275985717773,0.000123500823974609,0.000116586685180664,0.000114679336547852,0.000111818313598633,0.000120162963867188,0.000116825103759766
RAGVLP	QWTDHECYSF	MIKN	656.60168547557	Chi2	2	0.0155637264251709	0.0532898902893066	0.000864267349243164,0.000713109970092773,0.000727176666259766,0.000673532485961914,0.00071263313293457,0.000818967819213867,0.000926017761230469,0.000661611557006836,0.000697135925292969,0.000722885131835938,0.000160932540893555,0.000145673751831055,0.000145435333251953,0.00014495849609375,0.00014948844909668,0.000168085098266602,0.000160694122314453,0.000130414962768555,0.00013279914855957,0.000139951705932617,0.000157594680786133,0.000127792358398438,0.000133514404296875,0.000124216079711914,0.000138282775878906,0.000154733657836914,0.000146865844726562,0.00012660026550293,0.000132560729980469,0.000119686126708984
RAGVP	LQWTDHECYSF	MIKN	668.106138766192	Chi2	3	0.0155923366546631	0.069936990737915	0.000734806060791016,0.000805139541625977,0.00080108642578125,0.000689268112182617,0.000714302062988281,0.000662088394165039,0.000677585601806641,0.000779151916503906,0.000719785690307617,0.000697612762451172,0.000153541564941406,0.000162839889526367,0.000158071517944336,0.000138044357299805,0.000141620635986328,0.000129938125610352,0.0001373291015625,0.000165700912475586,0.000177145004272461,0.000144481658935547,0.000137805938720703,0.000145196914672852,0.000154972076416016,0.000128030776977539,0.000121593475341797,0.000118732452392578,0.000126838684082031,0.000141382217407227,0.000126361846923828,0.000126838684082031,0.000131130218505859
RAGP	VLQWTDHECYSF	MIKN	669.851110521041	Chi2	4	0.0161447525024414	0.0872588157653809	0.000732183456420898,0.000672340393066406,0.000727415084838867,0.000771522521972656,0.000814437866210938,0.000679254531860352,0.000718355178833008,0.000769615173339844,0.000661134719848633,0.000763177871704102,0.00014185905456543,0.00014042854309082,0.000146389007568359,0.000159978866577148,0.000152587890625,0.000152349472045898,0.000144004821777344,0.000156164169311523,0.000135660171508789,0.000142097473144531,0.000117778778076172,0.00011754035949707,0.000121355056762695,0.000137567520141602,0.000136613845825195,0.000115871429443359,0.000116348266601562,0.000130891799926758,0.000118255615234375,0.00012969970703125,0.000113964080810547,0.000110864639282227
RAGP	VLQWTDHECYSF	MIKN	669.851110521041	Chi2	5	0.0166571140289307	0.105108499526978	0.000734090805053711,0.00068354606628418,0.000661373138427734,0.000647068023681641,0.000678300857543945,0.000754833221435547,0.000777721405029297,0.00068974494934082,0.000654935836791992,0.000744819641113281,0.0001373291015625,0.000131607055664062,0.000124692916870117,0.000123262405395508,0.000137090682983398,0.00014805793762207,0.000151157379150391,0.000131607055664062,0.000130176544189453,0.000145196914672852,0.000113010406494141,0.000109195709228516,0.000107288360595703,0.000113010406494141,0.000106573104858398,0.000115871429443359,0.000120639801025391,0.000105142593383789,0.000110387802124023,0.000116586685180664,9.98973846435547e-05,0.000123500823974609,0.000110864639282227
