## Supplementary material for "Modeling site-and-branch-heterogeneity with GFmix": ogf_optimization.txt

G	O	F	Criterion	Optimizer	Iterations	Iteration time	Optimization time	Swap times
RAGVP	LQWTDHECY	FSMIKN	-74829.934802669	OGF	1	2.04892683029175	2.04920172691345	0.639003753662109,0.621482610702515,0.67054271697998,0.69974422454834,0.656923770904541,0.666654109954834,0.646515846252441,0.655197620391846,0.649072170257568,0.635976314544678,0.672357797622681,0.608660221099854,0.73597526550293,0.62481689453125,0.655734777450562,0.671047687530518,0.667185068130493,0.650604009628296,0.66594934463501,0.654288053512573,0.604936361312866,0.620644569396973,0.582257509231567,0.616090774536133,0.706191062927246,0.622391700744629,0.705578804016113,0.609131813049316,0.632898092269897
RAGP	VLQWTDHECY	FSMIKN	-74791.7580501219	OGF	2	2.04029870033264	4.09084105491638	0.598125696182251,0.612574100494385,0.627082109451294,0.634761333465576,0.605937957763672,0.620352745056152,0.642614364624023,0.650266408920288,0.607067346572876,0.636331796646118,0.629724264144897,0.627959728240967,0.633538484573364,0.80054759979248,0.785974979400635,0.68872594833374,0.612818956375122,0.724769115447998,0.632170915603638,0.639115333557129,0.705667972564697,0.688062191009521,0.658388137817383,0.509453058242798,0.609564542770386,0.626807451248169,0.659294843673706,0.653946399688721,0.625258922576904,0.691334247589111
RAGP	VLQWTDHECYS	FMIKN	-74737.3508047462	OGF	3	2.57363200187683	6.66812443733215	0.718832015991211,0.62152099609375,0.644297122955322,0.796998500823975,0.628167152404785,0.53235936164856,0.626696586608887,0.616413593292236,0.625013828277588,0.655438423156738,0.739625692367554,0.639719247817993,0.82017183303833,0.732362270355225,0.670690059661865,0.634042024612427,0.593441009521484,0.677680015563965,0.647923707962036,0.67204737663269,0.580954313278198,0.691855430603027,0.592201948165894,0.507817506790161,0.662141561508179,0.68080735206604,0.787513971328735,0.655110597610474,0.720207452774048,0.665110111236572,0.523614645004272
RAGP	VLQWTDHECS	YFMIKN	-74723.024947565	OGF	4	2.73518753051758	9.40494990348816	0.676667928695679,0.66732382774353,0.668808221817017,0.637180805206299,0.785976648330688,0.627147436141968,0.619817733764648,0.695541143417358,0.633419752120972,0.886254072189331,0.754361152648926,0.649813652038574,0.774186849594116,0.709829807281494,0.613193511962891,0.714465379714966,0.720878839492798,0.626228809356689,0.711231470108032,0.751509428024292,0.661857128143311,0.852840900421143,0.723046779632568,0.742534160614014,0.683429956436157,0.756150245666504,0.670794486999512,0.763681411743164,0.713147401809692,0.590061187744141,0.535952568054199,0.557243585586548
RAGP	VLQWTDHECS	YFMIKN	-74723.024947565	OGF	5	2.71663618087769	12.1240277290344	0.675480842590332,0.674772262573242,0.643351316452026,0.720033884048462,0.699179649353027,0.665780067443848,0.643157005310059,0.715129613876343,0.715783834457397,0.665213584899902,0.694835186004639,0.893755435943604,0.640356302261353,0.804095983505249,0.682740926742554,0.777587413787842,0.697574377059937,0.715791940689087,0.638800621032715,0.857073783874512,0.768411636352539,0.606110811233521,0.769813299179077,0.647428274154663,0.736018896102905,0.629775762557983,0.692187070846558,0.602907657623291,0.76172399520874,0.645022630691528,0.568585872650146
