## Supplementary material for "Modeling site-and-branch-heterogeneity with GFmix": ssf_optimization.txt

G	O	F	Criterion	Optimizer	Iterations	Iteration time	Optimization time	Swap times
RAGLP	VQWTDHECY	FSMIKN	0.001903	SSF	1	1.15909481048584	1.15987038612366	0.30215311050415,0.335437536239624,0.314008235931396,0.333346128463745,0.351834297180176,0.337150812149048,0.323176622390747,0.441965818405151,0.33486533164978,0.322299718856812,0.359159469604492,0.341726064682007,0.348079204559326,0.347184181213379,0.345789670944214,0.46869683265686,0.278563022613525,0.218542575836182,0.480963468551636,0.263331174850464,0.288099765777588,0.382957935333252,0.36919903755188,0.326306581497192,0.285025119781494,0.282671689987183,0.351508378982544,0.322482585906982,0.307312488555908
RAGLP	VQWTDHECYS	FMIKN	0.001329	SSF	2	1.48387289047241	2.6470034122467	0.308817386627197,0.305618047714233,1.09675860404968,0.345681428909302,0.318239450454712,0.361375331878662,0.296322107315063,0.471877098083496,0.328280210494995,0.39116358757019,0.374524354934692,0.292814016342163,0.196266174316406,0.28345775604248,0.506074666976929,0.595343828201294,0.291421890258789,0.363914012908936,0.469672918319702,0.393722295761108,0.312443256378174,0.373520374298096,0.177193880081177,0.37692403793335,0.29182767868042,0.295845985412598,0.393226146697998,0.280736446380615,0.278982877731323,0.234913110733032
RAGP	LVQWTDHECYS	FMIKN	0.000602	SSF	3	1.60837721824646	4.25655102729797	0.428861856460571,0.500942230224609,0.354374647140503,0.600283145904541,0.350615501403809,0.47383451461792,0.337844371795654,0.624530076980591,0.589837789535522,0.402381181716919,0.419797420501709,0.384559154510498,0.595316886901855,0.567654848098755,0.75639271736145,0.39649224281311,0.881971836090088,0.360665082931519,0.525533437728882,0.600021362304688,0.440714597702026,0.492233753204346,0.475992441177368,0.315504312515259,0.316177845001221,0.406932592391968,0.320998430252075,0.479992866516113,0.285727024078369,0.444895505905151,0.314159631729126
RAGP	LVQWTDHECS	YFMIKN	0.000411	SSF	4	1.59309935569763	5.85087203979492	0.40815544128418,0.62055492401123,0.846526384353638,0.460594177246094,0.468397855758667,0.445582866668701,0.390624046325684,0.489421367645264,0.422198057174683,0.527862310409546,0.389755249023438,0.460002183914185,0.319880962371826,0.434226274490356,0.82783055305481,0.511715888977051,0.631961584091187,0.53374171257019,0.272414684295654,0.354708194732666,0.488072395324707,0.34199333190918,0.301998138427734,0.36357045173645,0.288116216659546,0.286292552947998,0.299389839172363,0.343446493148804,0.57977557182312,0.468445301055908,0.175383806228638,0.140270233154297
RAGP	LVQWTDHECS	YFMIKN	0.000411	SSF	5	1.42970561981201	7.28323459625244	0.492821216583252,0.288818359375,0.644019603729248,0.393584728240967,0.353692531585693,0.340787649154663,0.329017639160156,0.371583461761475,0.37076997756958,0.322636127471924,0.372720241546631,0.376514434814453,0.403510808944702,0.396328687667847,0.268882989883423,0.652065515518188,0.335505485534668,0.506439447402954,0.279776096343994,0.416969537734985,0.252732753753662,0.42005467414856,0.291444778442383,0.392980337142944,0.596950054168701,0.261332988739014,0.459904670715332,0.384727478027344,0.33717155456543,0.262928485870361,0.296746253967285
