## Supplementary material for "Modeling site-and-branch-heterogeneity with GFmix": chi_optimization.txt

G	O	F	Criterion	Optimizer	Iterations	Iteration time	Optimization time	Swap times
RAGLVPW	DQEHT	CYFSMINK	2511.1875920249	Chi2	1	0.0627155303955078	0.0630285739898682	0.00134634971618652,0.00117897987365723,0.00114798545837402,0.00136446952819824,0.00118231773376465,0.00117254257202148,0.00117397308349609,0.00125861167907715,0.00121617317199707,0.00122404098510742,0.000355005264282227,0.000350475311279297,0.000342369079589844,0.000339746475219727,0.000328540802001953,0.000325202941894531,0.000316143035888672,0.0003204345703125,0.000345945358276367,0.000309944152832031,0.000318527221679688,0.000325679779052734,0.000315189361572266,0.000342369079589844,0.000309467315673828
RAGLVPW	DQEHTF	CYSMINK	2559.31722987057	Chi2	2	0.0218589305877686	0.0869624614715576	0.00123715400695801,0.00114965438842773,0.00113940238952637,0.001251220703125,0.00115776062011719,0.00115609169006348,0.00115847587585449,0.00120711326599121,0.00117230415344238,0.00117254257202148,0.000372886657714844,0.000343799591064453,0.000339984893798828,0.000357389450073242,0.000333547592163086,0.000339269638061523,0.000343799591064453,0.000352621078491211,0.000346183776855469,0.000329256057739258,0.000371932983398438,0.000353336334228516,0.000327348709106445,0.000392913818359375,0.000345706939697266,0.000360488891601562
RAGLVPW	DQEHTFY	CSMINK	2619.32679962393	Chi2	3	0.0218977928161621	0.1106858253479	0.0012362003326416,0.00115609169006348,0.00115561485290527,0.00125527381896973,0.00119805335998535,0.00117158889770508,0.00122952461242676,0.00124168395996094,0.00121307373046875,0.0012199878692627,0.000341176986694336,0.00033879280090332,0.000330209732055664,0.000341653823852539,0.000349283218383789,0.000352621078491211,0.000351905822753906,0.000355720520019531,0.000348806381225586,0.00034332275390625,0.000339508056640625,0.000320672988891602,0.000336170196533203,0.000333786010742188,0.000358343124389648,0.00034332275390625,0.000339269638061523
RAGLVPW	DQEHTFYS	CMINK	2635.54311836218	Chi2	4	0.0218973159790039	0.134398221969604	0.00123238563537598,0.00115418434143066,0.00113821029663086,0.00119996070861816,0.00112152099609375,0.00118446350097656,0.00115656852722168,0.00120234489440918,0.00118327140808105,0.00119686126708984,0.000342845916748047,0.00034332275390625,0.000365495681762695,0.000344753265380859,0.000344753265380859,0.000371694564819336,0.000341176986694336,0.000357389450073242,0.000393390655517578,0.000348567962646484,0.000344276428222656,0.000349998474121094,0.000337123870849609,0.000337362289428711,0.000331640243530273,0.000333547592163086,0.000327348709106445,0.000345468521118164
RAGLVPW	DQEHTFYSC	MINK	2657.85792889	Chi2	5	0.021604061126709	0.157938480377197	0.0012209415435791,0.00111556053161621,0.00113487243652344,0.00126934051513672,0.00116968154907227,0.00117611885070801,0.00110983848571777,0.00120949745178223,0.0011589527130127,0.00117778778076172,0.000339746475219727,0.00032496452331543,0.000330686569213867,0.000343799591064453,0.000324249267578125,0.00034332275390625,0.000315427780151367,0.000337600708007812,0.000355005264282227,0.000338077545166016,0.000351667404174805,0.000361919403076172,0.000337123870849609,0.000331401824951172,0.00032353401184082,0.000315189361572266,0.000314712524414062,0.000367403030395508,0.000328540802001953
RAGLPW	VDQEHTFYSC	MINK	2667.38203237259	Chi2	6	0.02327561378479	0.183227300643921	0.00121355056762695,0.00111103057861328,0.00112724304199219,0.00115680694580078,0.00115442276000977,0.00108027458190918,0.00114583969116211,0.00117254257202148,0.00118637084960938,0.00121784210205078,0.000330448150634766,0.000327348709106445,0.000335454940795898,0.00034022331237793,0.000326871871948242,0.000313520431518555,0.000326871871948242,0.000343561172485352,0.000346660614013672,0.000337362289428711,0.000337123870849609,0.000307083129882812,0.00031280517578125,0.000329971313476562,0.000328779220581055,0.000322818756103516,0.000339508056640625,0.00037837028503418,0.000347614288330078,0.000327348709106445
RAGLP	WVDQEHTFYSC	MINK	2667.93364478448	Chi2	7	0.0231704711914062	0.208311319351196	0.00124979019165039,0.00117349624633789,0.00115728378295898,0.00128912925720215,0.00120019912719727,0.00119519233703613,0.00118136405944824,0.0012357234954834,0.00120902061462402,0.00124073028564453,0.000344038009643555,0.00032806396484375,0.000319957733154297,0.000348806381225586,0.000332355499267578,0.000342369079589844,0.000338554382324219,0.000373125076293945,0.000322341918945312,0.000329256057739258,0.000343084335327148,0.000314950942993164,0.00032496452331543,0.000319719314575195,0.000313282012939453,0.000311851501464844,0.000307083129882812,0.000318527221679688,0.000311136245727539,0.000317573547363281,0.000336408615112305
RAGLP	WVDQEHTFYSC	MINK	2667.93364478448	Chi2	8	0.0228357315063477	0.233031272888184	0.00117278099060059,0.00111770629882812,0.00115346908569336,0.001434326171875,0.00138258934020996,0.00137782096862793,0.00132155418395996,0.00121283531188965,0.00119352340698242,0.00116324424743652,0.000328779220581055,0.000318288803100586,0.000317811965942383,0.000393152236938477,0.000397205352783203,0.000373363494873047,0.000382900238037109,0.000362396240234375,0.000326156616210938,0.00031280517578125,0.000331878662109375,0.000323772430419922,0.000319004058837891,0.000401735305786133,0.000398397445678711,0.000314474105834961,0.000370502471923828,0.000320196151733398,0.000306367874145508,0.000340461730957031,0.000316143035888672,0.000307559967041016
