## Supplementary material for "Modeling site-and-branch-heterogeneity with GFmix": ogf_optimization.txt

G	O	F	Criterion	Optimizer	Iterations	Iteration time	Optimization time	Swap times
RAGLVPW	DQEHT	CYFSMINK	-196100.881540702	OGF	1	16.334902048111	16.3353106975555	5.74951577186584,5.64195680618286,6.24484133720398,5.56064963340759,5.46734094619751,5.54485082626343,5.96051263809204,5.54335784912109,5.92172646522522,6.02299523353577,5.72827816009521,5.65531086921692,5.5370831489563,5.75170612335205,5.68020844459534,5.71962213516235,5.56731605529785,5.80209970474243,5.70804142951965,5.65943574905396,4.64224886894226,4.65794324874878,4.50658369064331,4.80912160873413,4.79975771903992
RAGLVPW	DQEHTS	CYFMINK	-196059.275906887	OGF	2	16.1917912960052	32.5297205448151	5.6767635345459,5.62745380401611,5.48077797889709,5.62035918235779,5.77944278717041,5.69099402427673,5.63678669929504,5.45886087417603,5.74348926544189,5.46874666213989,5.82858371734619,5.7983283996582,5.65386891365051,5.72302079200745,5.55526447296143,5.65116000175476,5.60020852088928,5.60804057121277,5.77100491523743,5.6640477180481,4.67341780662537,4.6517026424408,4.80144596099854,4.71114277839661,4.65956330299377,4.73798727989197
RAGVPW	LDQEHTS	CYFMINK	-195968.852045558	OGF	3	16.5541160106659	49.0863165855408	5.5831024646759,5.61213088035583,5.92027926445007,5.80447912216187,5.57665657997131,5.63440108299255,5.52255654335022,5.60182189941406,5.62251591682434,5.73284006118774,5.90486264228821,5.96347522735596,5.41447281837463,5.63375759124756,5.61714673042297,5.767746925354,5.96698927879333,5.89688611030579,5.76558041572571,5.76668834686279,4.74144864082336,4.91269493103027,5.12357687950134,5.10362267494202,5.22057485580444,4.80956816673279,4.72054052352905
RAGPW	VLDQEHTS	CYFMINK	-195786.52547302	OGF	4	16.558935880661	65.647782087326	5.46911191940308,5.61603164672852,5.6318085193634,5.66355299949646,5.40908432006836,5.691157579422,5.71768188476562,5.58331155776978,5.54214286804199,5.73973989486694,6.01833939552307,5.54220366477966,5.70179963111877,5.71403241157532,5.51282978057861,5.80735158920288,5.6705048084259,5.68598651885986,5.66682410240173,5.50192546844482,5.06367325782776,5.12666869163513,5.09560585021973,5.06814551353455,5.27129364013672,5.00010895729065,5.06855010986328,5.1519021987915
RAGP	WVLDQEHTS	CYFMINK	-195742.364720734	OGF	5	17.2463145256042	82.8965497016907	5.59486436843872,5.96781587600708,5.32702469825745,5.95600128173828,5.52149534225464,5.69922757148743,5.72020173072815,5.89156770706177,5.81360292434692,5.63852167129517,6.00897932052612,5.64694166183472,5.6096088886261,5.63221073150635,5.55064725875854,5.6431999206543,5.55701899528503,5.51447534561157,5.92835259437561,6.15838575363159,5.63341522216797,5.45571851730347,5.25468826293945,5.48354697227478,5.58975791931152,5.12716031074524,5.21129846572876,5.14363241195679,5.39254856109619
RAGP	WVLDQEHTSC	YFMINK	-195722.625970019	OGF	6	17.4254634380341	100.323989391327	5.47802996635437,5.67174911499023,5.71818876266479,5.48277902603149,5.53556036949158,5.46034979820251,6.19699096679688,5.79471969604492,5.71726894378662,5.80503153800964,6.02535939216614,6.10770511627197,5.8905975818634,6.0356240272522,5.7416524887085,5.64552354812622,5.72604441642761,5.60195350646973,6.20587563514709,5.58616662025452,5.56856775283813,5.5891740322113,5.55168843269348,5.61978268623352,5.73912310600281,5.88704013824463,5.46554040908813,5.65177297592163,5.48448944091797,5.75114941596985
RAGP	WVLDQEHTSC	YFMINK	-195722.625970019	OGF	7	21.5290892124176	121.855391979218	5.4526150226593,5.56061220169067,5.57975673675537,5.44913411140442,5.87003326416016,5.72026681900024,5.61913228034973,5.57060575485229,5.60609316825867,5.60950660705566,5.8064489364624,5.85129833221436,5.5808310508728,5.51473593711853,5.53724479675293,5.45042943954468,5.67080163955688,5.69427251815796,5.94821357727051,6.04521608352661,5.96037125587463,5.57973980903625,5.67642021179199,5.86640691757202,5.70000863075256,5.83986830711365,5.69307684898376,5.67387747764587,5.42804050445557,5.47395157814026,4.30163311958313
