## Supplementary material for "Modeling site-and-branch-heterogeneity with GFmix": ssf_optimization.txt

G	O	F	Criterion	Optimizer	Iterations	Iteration time	Optimization time	Swap times
RAGLPWD	VQEHT	CYFSMINK	0.006215	SSF	1	62.1694352626801	62.1699318885803	21.2222080230713,8.5237352848053,18.5713200569153,28.000125169754,12.1438870429993,18.6710402965546,10.1748020648956,18.2680084705353,11.0561201572418,30.7701923847198,12.3484749794006,27.9501326084137,15.7916014194489,7.55846405029297,11.4947330951691,8.5768563747406,7.77489852905273,11.8138628005981,11.7715280056,14.1947906017303,28.5527956485748,6.87614965438843,3.52535533905029,11.3501105308533,14.6393008232117
RAGLPWD	VQEHTS	CYFMINK	0.004904	SSF	2	47.1480987071991	109.320464134216	19.3371455669403,11.6686844825745,14.5335187911987,14.9580588340759,16.2859890460968,15.8772239685059,16.7359600067139,14.2506773471832,21.115638256073,16.3164207935333,13.942013502121,18.1331119537354,10.9888913631439,9.64074540138245,12.9008252620697,9.89809584617615,19.8925414085388,21.7590894699097,22.5044033527374,6.23456358909607,6.83608317375183,13.5540452003479,16.40065574646,8.03198480606079,17.9481418132782,5.77216339111328
RAGLPW	DVQEHTS	CYFMINK	0.003759	SSF	3	53.7173540592194	163.040003061295	14.247546672821,5.91197371482849,10.4573755264282,8.54197287559509,8.65481376647949,12.8419408798218,14.329295873642,10.8290674686432,30.6582162380219,8.91516351699829,18.902544260025,10.4852809906006,13.71617603302,9.51201748847961,6.66138601303101,13.9304332733154,6.89055204391479,12.2557547092438,8.40658569335938,19.3866209983826,10.9249958992004,4.41785001754761,5.58032369613647,4.58472084999084,4.85204863548279,26.9319264888763,5.59459543228149
RAGPW	LDVQEHTS	CYFMINK	0.001591	SSF	4	49.8601129055023	212.901987314224	10.7643978595734,4.3275671005249,10.5152153968811,10.4864473342896,7.96022248268127,9.39991903305054,9.08340764045715,14.5604910850525,18.1802561283112,8.88951349258423,14.5163707733154,9.88831353187561,10.1545162200928,15.5778961181641,9.8278865814209,7.96347904205322,14.3309509754181,12.1110208034515,11.6488590240479,29.168924331665,14.4402267932892,10.7584781646729,7.85015535354614,5.56559729576111,15.8051402568817,3.36186456680298,9.17815446853638,23.1449046134949
RAGPW	LDVQEHTSC	YFMINK	0.001551	SSF	5	37.0932016372681	249.99766087532	8.10842895507812,9.40357232093811,14.4734675884247,10.3845331668854,13.799839258194,6.28792262077332,11.18159532547,8.60256791114807,8.04095697402954,10.1719472408295,8.24001169204712,5.30975317955017,9.64638376235962,6.96485686302185,5.14005017280579,11.2477557659149,7.37665987014771,6.6572413444519,15.2738854885101,5.90625667572021,10.6342144012451,13.9285759925842,11.6873824596405,19.7257759571075,5.76385879516602,8.47157287597656,4.81362390518188,7.58800077438354,7.16783976554871
RAGP	WLDVQEHTSC	YFMINK	0.001534	SSF	6	39.931587934494	289.931671857834	12.4610097408295,15.3335335254669,7.2124981880188,8.9460768699646,11.1711061000824,7.55204081535339,10.4257469177246,7.62763404846191,7.36299991607666,8.48291802406311,7.41920757293701,14.2499296665192,7.65121126174927,9.21593880653381,9.70595002174377,5.9728319644928,8.0286123752594,9.14005088806152,6.88196754455566,18.0061304569244,7.01538491249084,10.3392400741577,14.5684111118317,7.69858622550964,5.28306484222412,5.04217076301575,5.66198396682739,6.60676527023315,6.64823865890503,4.92252039909363
RAGP	WLDVQEHTSC	YFMINK	0.001534	SSF	7	38.7855036258698	328.719439744949	7.40860915184021,15.6177461147308,8.71129894256592,10.8479752540588,13.1119363307953,12.5556330680847,10.4705729484558,7.69961428642273,6.97894835472107,7.84335470199585,6.42731738090515,7.89747524261475,10.6065135002136,12.7865295410156,15.1814363002777,7.40219235420227,6.1605122089386,6.92987418174744,10.957998752594,7.81491112709045,18.2741713523865,9.5756139755249,9.32983589172363,9.6019492149353,5.97818446159363,5.18707156181335,5.55092597007751,7.46769428253174,6.94075798988342,8.30394768714905,6.66811084747314
