## Supplementary material for "Modeling site-and-branch-heterogeneity with GFmix": chi_optimization.txt

G	O	F	Criterion	Optimizer	Iterations	Iteration time	Optimization time	Swap times
ARGLP	VQHEDWCFT	YSMINK	662.318652375315	Chi2	1	0.0374042987823486	0.0376718044281006	0.000887632369995117,0.000796318054199219,0.000754833221435547,0.000721454620361328,0.000708103179931641,0.000713109970092773,0.000795602798461914,0.00072789192199707,0.0007171630859375,0.000721454620361328,0.000164031982421875,0.000155925750732422,0.000152349472045898,0.000149011611938477,0.000150442123413086,0.000153303146362305,0.000149011611938477,0.000145912170410156,0.000139713287353516,0.000137090682983398,0.000125646591186523,0.000124454498291016,0.000123500823974609,0.000118732452392578,0.000115871429443359,0.000123977661132812,0.000127792358398438,0.000117778778076172,0.000120639801025391
ARGLP	VQHEDWCFTY	SMINK	674.224842949867	Chi2	2	0.0152270793914795	0.0543022155761719	0.000676393508911133,0.000692367553710938,0.00077509880065918,0.000702619552612305,0.000745296478271484,0.000643253326416016,0.000696420669555664,0.000653505325317383,0.000720500946044922,0.000701427459716797,0.000147104263305664,0.000148296356201172,0.000156164169311523,0.000144481658935547,0.000146389007568359,0.000128746032714844,0.00013422966003418,0.00013422966003418,0.000131368637084961,0.000142097473144531,0.000125885009765625,0.000122308731079102,0.00013422966003418,0.000140666961669922,0.000130891799926758,0.000141382217407227,0.000122308731079102,0.00012516975402832,0.000128030776977539,0.000122308731079102
ARGLP	VQHEDWCFTYS	MINK	678.999030193784	Chi2	3	0.0166852474212646	0.0721333026885986	0.000698089599609375,0.000673532485961914,0.000759601593017578,0.000696897506713867,0.000717401504516602,0.000690937042236328,0.000695228576660156,0.000672578811645508,0.000687599182128906,0.00067901611328125,0.000136613845825195,0.000136613845825195,0.000143766403198242,0.000138998031616211,0.000140666961669922,0.000153064727783203,0.000139474868774414,0.000152587890625,0.000143051147460938,0.000145673751831055,0.000129461288452148,0.00012516975402832,0.000124216079711914,0.000147819519042969,0.00012516975402832,0.000125408172607422,0.000158309936523438,0.000124931335449219,0.00012516975402832,0.000114679336547852,0.000115394592285156
ARGLP	VQHEDWCFTYS	MINK	678.999030193784	Chi2	4	0.0146644115447998	0.0879199504852295	0.000666141510009766,0.00069117546081543,0.000629186630249023,0.000627040863037109,0.000633478164672852,0.000769853591918945,0.000690698623657227,0.000681638717651367,0.000678777694702148,0.00069737434387207,0.000135660171508789,0.000140905380249023,0.000138759613037109,0.000133275985717773,0.000153779983520508,0.00014805793762207,0.00014042854309082,0.000129938125610352,0.00013422966003418,0.000158071517944336,0.000128030776977539,0.000118255615234375,0.000121355056762695,0.000116348266601562,0.000117778778076172,0.000128507614135742,0.000119686126708984,0.000106573104858398,0.000117778778076172,0.000108242034912109,0.000110387802124023,0.000110149383544922
