## Supplementary material for "Modeling site-and-branch-heterogeneity with GFmix": ogf_optimization.txt

G	O	F	Criterion	Optimizer	Iterations	Iteration time	Optimization time	Swap times
ARGLP	VQHEDWCFT	YSMINK	-74869.846674705	OGF	1	2.2150661945343	2.215336561203	0.654604196548462,0.687007188796997,0.652523040771484,0.742695093154907,0.714192628860474,0.657011747360229,0.640635967254639,0.822859525680542,0.70665168762207,0.703559875488281,0.804125070571899,0.609587669372559,0.691659688949585,0.650949954986572,0.89456582069397,0.892522573471069,0.734035730361938,0.686204433441162,0.693530082702637,0.675924062728882,0.631810903549194,0.721575975418091,0.717930316925049,0.672751665115356,0.578237533569336,0.626813650131226,0.679937601089478,0.614722728729248,0.683424949645996
ARGLP	VQHEDWCFTS	YMINK	-74833.5404069641	OGF	2	2.18078660964966	4.39748001098633	0.626074075698853,0.653861999511719,0.634137630462646,0.674836158752441,0.637572765350342,0.663643598556519,0.667799949645996,0.747785806655884,0.746873140335083,0.759382009506226,0.713058948516846,0.682109117507935,0.768069505691528,0.910654544830322,0.779278039932251,0.667184829711914,0.702157497406006,0.833224534988403,0.603037357330322,0.659285545349121,0.750685453414917,0.7743821144104,0.768793106079102,0.579883575439453,0.713990211486816,0.792738437652588,0.738223314285278,0.588926553726196,0.755745887756348,0.701847791671753
ARGP	LVQHEDWCFTS	YMINK	-74788.9587255621	OGF	3	2.59858369827271	6.99988913536072	0.682598114013672,0.61348557472229,0.670634031295776,0.641860246658325,0.646627187728882,0.642950057983398,0.631760835647583,0.673602819442749,0.632882356643677,0.673454284667969,0.659913063049316,0.682434558868408,0.790375709533691,0.653819561004639,0.690986633300781,0.669599533081055,0.835777759552002,0.68489146232605,0.728756666183472,0.721226215362549,0.667839288711548,0.71668004989624,0.611038446426392,0.803372621536255,0.74272608757019,0.671993255615234,0.609498739242554,0.694839477539062,0.651068687438965,0.60248875617981,0.580712556838989
ARGP	LVQHEDWCTS	FYMINK	-74775.3474636831	OGF	4	2.6996488571167	9.70121145248413	0.628668308258057,0.642269372940063,0.637590169906616,0.631256341934204,0.671390295028687,0.669252395629883,0.628469705581665,0.640355348587036,0.653545379638672,0.626201868057251,0.77004861831665,0.786888837814331,0.640506744384766,0.915918111801147,0.710959672927856,0.71613073348999,0.726571798324585,0.951396226882935,0.680223941802979,0.635423421859741,0.660207748413086,0.66674017906189,0.794698476791382,0.671529054641724,0.736381769180298,0.763907909393311,0.655295133590698,0.646428108215332,0.694221019744873,0.728044271469116,0.592011213302612,0.597383260726929
ARGP	LVQHEDWCTS	FYMINK	-74775.3474636831	OGF	5	2.70075941085815	12.4033341407776	0.712461948394775,0.638548135757446,0.702597618103027,0.896519184112549,0.632272481918335,0.635718822479248,0.692790508270264,0.75413966178894,0.63877534866333,0.6688072681427,0.801398038864136,0.733874082565308,0.852365255355835,0.666725873947144,0.850940465927124,0.837040662765503,0.745299577713013,0.597005605697632,0.706177473068237,0.807164192199707,0.60204553604126,0.746564149856567,0.692174434661865,0.609781265258789,0.672220706939697,0.628201723098755,0.690463066101074,0.69902515411377,0.737128734588623,0.661689519882202,0.579028606414795
