## Supplementary material for "Modeling site-and-branch-heterogeneity with GFmix": ssf_optimization.txt

G	O	F	Criterion	Optimizer	Iterations	Iteration time	Optimization time	Swap times
ARGLP	VQHEDWCFT	YSMINK	0.001816	SSF	1	1.49597573280334	1.49625492095947	0.314680099487305,0.316891193389893,0.664017677307129,0.337708473205566,0.24341869354248,0.437290906906128,0.415794610977173,0.304008007049561,0.3744056224823,0.353914022445679,0.417899131774902,0.288330316543579,0.401014804840088,0.389494180679321,0.363196611404419,0.418411016464233,0.478169918060303,0.613434314727783,0.641084671020508,0.32783842086792,0.332374811172485,0.451805830001831,0.399247407913208,0.446925163269043,0.338178634643555,0.272411823272705,0.267966747283936,0.26596736907959,0.259938716888428
ARGLP	VQHEDWCFTS	YMINK	0.000959	SSF	2	1.45085501670837	2.94820618629456	0.311503410339355,0.65114426612854,0.315093040466309,0.562251806259155,0.299044132232666,0.489442586898804,0.471373081207275,0.459497213363647,0.325376987457275,0.251205682754517,0.484138250350952,0.400004148483276,0.379297018051147,0.461679458618164,0.404098272323608,0.558051109313965,0.389192342758179,0.404700756072998,0.328987598419189,0.435428380966187,0.230839252471924,0.281330108642578,0.362012386322021,0.419708013534546,0.414865016937256,0.353412628173828,0.197793960571289,0.329779386520386,0.344091415405273,0.263147592544556
ARGP	LVQHEDWCFTS	YMINK	0.000564	SSF	3	1.42427372932434	4.37361812591553	0.389071464538574,0.33006477355957,0.385338544845581,0.421217679977417,0.384456157684326,0.392441272735596,0.296887159347534,0.614624261856079,0.452454328536987,0.392734289169312,0.408389329910278,0.457433700561523,0.470340013504028,0.380489110946655,0.406338214874268,0.338728666305542,0.412355899810791,0.364775657653809,0.409624099731445,0.570364713668823,0.343064069747925,0.421874761581421,0.375475168228149,0.367449998855591,0.465054988861084,0.475700855255127,0.485894680023193,0.280246257781982,0.407779932022095,0.356238603591919,0.277368307113647
ARGP	LVQHEDWCTS	FYMINK	0.00033	SSF	4	1.72092652320862	6.09585332870483	0.595739126205444,0.689572811126709,0.404093980789185,0.394124507904053,0.538115978240967,0.4051833152771,0.744188070297241,0.414294242858887,0.666106224060059,0.511780023574829,0.359572887420654,0.27663254737854,0.494099855422974,0.699335098266602,0.402159214019775,0.336456537246704,0.500985860824585,0.449067115783691,0.35457181930542,0.57798171043396,0.409323453903198,0.376807451248169,0.427580595016479,0.232017755508423,0.505494832992554,0.55463695526123,0.294994831085205,0.344037532806396,0.342242479324341,0.414441823959351,0.350272178649902,0.222837924957275
ARGP	LVQHEDCTS	WFYMINK	0.000329	SSF	5	1.60844969749451	7.70587730407715	0.381044149398804,0.805160999298096,0.661690711975098,0.409599781036377,0.428628921508789,0.411166667938232,0.671387434005737,0.384661197662354,0.414698123931885,0.415409803390503,0.448401212692261,0.420303344726562,0.425548553466797,0.342195510864258,0.258314847946167,0.431782007217407,0.410387516021729,0.40015983581543,0.462446928024292,0.468519449234009,0.551327466964722,0.285408735275269,0.34795069694519,0.389704465866089,0.708390712738037,0.439460515975952,0.405319452285767,0.472858905792236,0.353837728500366,0.380827665328979,0.219440698623657
ARGP	LVQHEDCTS	WFYMINK	0.000329	SSF	6	1.63776421546936	9.34482479095459	0.364457845687866,0.888188123703003,0.526363849639893,0.395731687545776,0.506087303161621,0.452799558639526,1.01041913032532,0.315978765487671,0.584193706512451,0.457095384597778,0.348642826080322,0.347328662872314,0.400119066238403,0.312077522277832,0.58371901512146,0.481226444244385,0.23710560798645,0.420609951019287,0.469667673110962,0.403960943222046,0.341109037399292,0.303517580032349,0.655323505401611,0.331032752990723,0.299797296524048,0.461368799209595,0.376347064971924,0.454396963119507,0.371153116226196,0.461097717285156
