## Supplementary material for "Modeling site-and-branch-heterogeneity with GFmix": chi_optimization.txt

G	O	F	Criterion	Optimizer	Iterations	Iteration time	Optimization time	Swap times
ARGLPVHD	EWQT	CFYSMINK	2317.34463034952	Chi2	1	0.0630252361297607	0.0633299350738525	0.00133752822875977,0.00116419792175293,0.00119853019714355,0.00133609771728516,0.0011749267578125,0.0011754035949707,0.00119161605834961,0.00124621391296387,0.00122833251953125,0.00120210647583008,0.000353097915649414,0.000324249267578125,0.000341176986694336,0.000340938568115234,0.000327110290527344,0.00032496452331543,0.000319242477416992,0.000317811965942383,0.00030970573425293,0.000302553176879883,0.000350713729858398,0.000338554382324219,0.00036168098449707,0.000352144241333008
ARGLPVH	DEWQT	CFYSMINK	2401.6433208919	Chi2	2	0.0214295387268066	0.0867588520050049	0.00124430656433105,0.00116109848022461,0.00121831893920898,0.00129961967468262,0.0012052059173584,0.00116634368896484,0.00119113922119141,0.00127530097961426,0.00122499465942383,0.00122308731079102,0.000389575958251953,0.000341176986694336,0.000347375869750977,0.000375986099243164,0.000343084335327148,0.00035405158996582,0.000356435775756836,0.000363349914550781,0.00036168098449707,0.0003509521484375,0.000338077545166016,0.000338077545166016,0.000326633453369141,0.000344753265380859,0.00034022331237793
ARGLPH	VDEWQT	CFYSMINK	2440.80076183333	Chi2	3	0.0214283466339111	0.110075712203979	0.0012810230255127,0.00115299224853516,0.00116491317749023,0.00126743316650391,0.00118231773376465,0.00121045112609863,0.00119376182556152,0.00121951103210449,0.00122809410095215,0.00121212005615234,0.000381946563720703,0.000367164611816406,0.000349760055541992,0.000367879867553711,0.000354528427124023,0.000354528427124023,0.000356674194335938,0.00039362907409668,0.000364780426025391,0.000343799591064453,0.000345945358276367,0.000352144241333008,0.000325202941894531,0.000352859497070312,0.000358343124389648,0.000332832336425781
ARGLP	HVDEWQT	CFYSMINK	2484.08031354802	Chi2	4	0.0211427211761475	0.133045673370361	0.00120329856872559,0.00112724304199219,0.00113964080810547,0.00128483772277832,0.00120282173156738,0.00119209289550781,0.00118660926818848,0.00122761726379395,0.00118041038513184,0.00119137763977051,0.000342369079589844,0.000319004058837891,0.000330686569213867,0.000353097915649414,0.000335454940795898,0.000345468521118164,0.000340938568115234,0.000343561172485352,0.000376701354980469,0.000334978103637695,0.000366687774658203,0.000358104705810547,0.000338554382324219,0.000362873077392578,0.000342130661010742,0.000346183776855469,0.000348329544067383
ARGLP	HVDEWQTF	CYSMINK	2526.90284002448	Chi2	5	0.0210604667663574	0.156033754348755	0.00121951103210449,0.00113582611083984,0.0011284351348877,0.00113630294799805,0.00115036964416504,0.00117826461791992,0.00112390518188477,0.00121092796325684,0.00117135047912598,0.00117588043212891,0.000335931777954102,0.000330448150634766,0.00034332275390625,0.000326633453369141,0.000338315963745117,0.000330686569213867,0.000322580337524414,0.000335454940795898,0.00034642219543457,0.000365972518920898,0.000342607498168945,0.000331640243530273,0.000310182571411133,0.000329494476318359,0.000293254852294922,0.000308990478515625,0.000309944152832031,0.000354528427124023
ARGLP	HVDEWQTFY	CSMINK	2567.35816371675	Chi2	6	0.0211992263793945	0.179134845733643	0.00121641159057617,0.00115585327148438,0.00112223625183105,0.00119447708129883,0.0011441707611084,0.0011601448059082,0.00110292434692383,0.00119900703430176,0.00115108489990234,0.00114798545837402,0.000345468521118164,0.000352382659912109,0.000351667404174805,0.000314712524414062,0.000321865081787109,0.000324249267578125,0.000333309173583984,0.000325441360473633,0.000338077545166016,0.000318527221679688,0.000318765640258789,0.000318050384521484,0.000329971313476562,0.000306367874145508,0.000321149826049805,0.00032496452331543,0.000298738479614258,0.000317096710205078,0.00031280517578125
ARGLP	HVDEWQTFYC	SMINK	2586.31501605569	Chi2	7	0.0221357345581055	0.203247785568237	0.00116872787475586,0.00117206573486328,0.00117254257202148,0.00128293037414551,0.00119256973266602,0.00112628936767578,0.00113964080810547,0.00120019912719727,0.00118708610534668,0.00113224983215332,0.000330686569213867,0.000332117080688477,0.000333070755004883,0.000334024429321289,0.000338077545166016,0.000327348709106445,0.000333070755004883,0.000351190567016602,0.000329971313476562,0.000357151031494141,0.000325679779052734,0.000325202941894531,0.000341653823852539,0.000343799591064453,0.000313043594360352,0.000313282012939453,0.000326871871948242,0.000322580337524414,0.000338554382324219,0.000303745269775391
ARGLP	HVDEWQTFYCS	MINK	2614.57416147538	Chi2	8	0.0220935344696045	0.227228403091431	0.00117826461791992,0.0011131763458252,0.00113582611083984,0.00109434127807617,0.00107431411743164,0.0011131763458252,0.00116491317749023,0.00121283531188965,0.00120949745178223,0.0011742115020752,0.000335454940795898,0.000328302383422852,0.000323772430419922,0.000321388244628906,0.000321626663208008,0.000313043594360352,0.000334739685058594,0.000345230102539062,0.000330924987792969,0.000339746475219727,0.000313520431518555,0.00031733512878418,0.000310182571411133,0.000360012054443359,0.000313520431518555,0.000313282012939453,0.000323295593261719,0.000321388244628906,0.000348567962646484,0.000318288803100586,0.000329494476318359
ARGP	LHVDEWQTFYCS	MINK	2621.11615413783	Chi2	9	0.0222258567810059	0.251276969909668	0.00122904777526855,0.00115489959716797,0.00119495391845703,0.00115537643432617,0.00111603736877441,0.00125288963317871,0.00116419792175293,0.00115609169006348,0.001251220703125,0.0011904239654541,0.000329971313476562,0.000328302383422852,0.000328779220581055,0.000317573547363281,0.000319719314575195,0.000327348709106445,0.000320911407470703,0.000327110290527344,0.000383138656616211,0.000313997268676758,0.000319480895996094,0.000306129455566406,0.000307798385620117,0.000324726104736328,0.000319957733154297,0.000332355499267578,0.000318288803100586,0.000311851501464844,0.000303268432617188,0.00031280517578125,0.000322341918945312,0.000296831130981445
ARGP	LHVDEWQTFYCS	MINK	2621.11615413783	Chi2	10	0.0220417976379395	0.275212287902832	0.00116634368896484,0.00112295150756836,0.00110149383544922,0.00117158889770508,0.00119900703430176,0.00112366676330566,0.00111913681030273,0.00119471549987793,0.00116395950317383,0.00118923187255859,0.000319242477416992,0.000319719314575195,0.000312566757202148,0.0003204345703125,0.000348329544067383,0.000303506851196289,0.000318527221679688,0.000334262847900391,0.000371217727661133,0.000317811965942383,0.000331640243530273,0.000315666198730469,0.000329017639160156,0.000345945358276367,0.000342845916748047,0.000308036804199219,0.000318765640258789,0.000370264053344727,0.000321388244628906,0.000302553176879883,0.000352144241333008,0.000337362289428711,0.000361919403076172
