## Supplementary material for "Modeling site-and-branch-heterogeneity with GFmix": ogf_optimization.txt

G	O	F	Criterion	Optimizer	Iterations	Iteration time	Optimization time	Swap times
ARGLPVHD	EWQT	CFYSMINK	-196113.601717856	OGF	1	15.9860947132111	15.9864826202393	5.48729300498962,5.59962058067322,5.65938711166382,5.50128436088562,5.59589028358459,5.86003184318542,5.58002829551697,5.50835728645325,5.63269233703613,5.57160425186157,5.59052348136902,5.69697570800781,5.55817890167236,5.72959280014038,5.54852175712585,5.5562264919281,5.65559458732605,5.63360643386841,5.63043260574341,5.63853526115417,4.69111680984497,4.64410448074341,4.61768245697021,4.36672854423523
ARGLPVH	DEWQT	CFYSMINK	-196039.191267692	OGF	2	16.0996761322021	32.0882503986359	5.68734788894653,5.53105306625366,5.61690521240234,5.73895406723022,5.54321599006653,5.53154349327087,5.69286775588989,5.51486110687256,5.52310156822205,5.51215982437134,5.54063749313354,5.69861435890198,5.75193214416504,5.53543448448181,5.66229128837585,5.66317081451416,5.63723850250244,5.50625252723694,5.70378065109253,5.603759765625,4.75211358070374,4.55388045310974,4.71707010269165,4.49957132339478,4.72497892379761
ARGLPVH	DEWQTS	CFYMINK	-195968.230585707	OGF	3	16.1577653884888	48.2481269836426	5.50570368766785,5.56595230102539,5.60895466804504,5.59069561958313,5.387535572052,5.58311939239502,5.75146818161011,5.66357970237732,5.88438415527344,5.64672899246216,5.61432337760925,5.8658561706543,5.89454936981201,5.67937779426575,5.73383831977844,5.84837889671326,5.53537607192993,5.92066383361816,5.43531942367554,5.58342313766479,4.8061306476593,4.65245819091797,4.64371991157532,4.80421471595764,4.7990927696228,4.67682266235352
ARGLPH	VDEWQTS	CFYMINK	-195873.346895311	OGF	4	16.4700326919556	64.7202365398407	5.88691377639771,5.86032819747925,5.96282553672791,5.68006110191345,5.69599175453186,5.53319764137268,5.52275061607361,5.86793518066406,5.90096592903137,5.52897024154663,5.78102684020996,5.69261717796326,5.5968976020813,5.55500292778015,5.51376557350159,5.61205649375916,5.88626003265381,5.67831349372864,5.76045441627502,5.6755383014679,4.67543244361877,4.75630187988281,4.72222900390625,5.16736435890198,5.18753170967102,5.14925670623779,5.0441746711731
ARGPH	LVDEWQTS	CFYMINK	-195707.608224188	OGF	5	16.488329410553	81.2120580673218	5.70667243003845,5.54010581970215,5.66381144523621,5.7418372631073,5.59273099899292,5.45726084709167,5.72574687004089,5.68085265159607,5.48557186126709,5.58874106407166,5.81071209907532,5.80996060371399,5.60887980461121,5.58700942993164,5.53407454490662,5.66847658157349,5.63543486595154,5.42543315887451,5.61161756515503,5.67761182785034,4.96248412132263,5.00348401069641,5.05334281921387,5.0542619228363,5.15646386146545,5.15891790390015,5.02545118331909,5.16271948814392
ARGP	HLVDEWQTS	CFYMINK	-195597.82001269	OGF	6	17.2466270923615	98.4606511592865	5.67402076721191,5.58151459693909,5.56841230392456,5.77944588661194,5.76170992851257,5.45804262161255,5.45253252983093,5.75596594810486,5.61520457267761,5.70880699157715,5.68917894363403,5.59616136550903,5.58396816253662,5.86697363853455,5.94039130210876,5.82565379142761,5.95945739746094,5.96056962013245,5.56896162033081,5.43448901176453,5.58525705337524,5.24564027786255,5.24749803543091,5.44854855537415,5.53107023239136,5.50150394439697,5.11928009986877,5.49168372154236,5.28924822807312
ARGP	HLVDEWQTSC	FYMINK	-195568.582798088	OGF	7	17.3579087257385	115.821849822998	5.47093653678894,5.42017269134521,5.57235360145569,5.48897862434387,5.65967798233032,5.39740109443665,6.18190670013428,5.81972479820251,5.64432549476624,5.66444683074951,5.73531413078308,5.81583094596863,5.81792068481445,5.56673073768616,5.83222031593323,5.61764883995056,5.72628021240234,5.59407210350037,5.73448586463928,5.58098268508911,5.65945768356323,5.5707106590271,5.55689430236816,5.73269009590149,5.5415506362915,5.89767527580261,5.43221473693848,5.48984169960022,5.60396885871887,5.58896684646606
ARGP	HLVDEWQTSC	FYMINK	-195568.582798088	OGF	8	21.5209851264954	137.345346212387	5.50741481781006,5.83253383636475,5.57468295097351,5.39421010017395,5.74288749694824,5.59047937393188,5.49594950675964,5.55372405052185,5.6307098865509,5.6182005405426,5.9008572101593,5.53064632415771,5.69631910324097,5.75984573364258,5.78579688072205,5.63340401649475,5.80354976654053,5.69184303283691,5.5802628993988,5.50709295272827,5.7712984085083,5.65493392944336,5.53360152244568,5.7734112739563,5.41549873352051,5.44595217704773,5.64711976051331,5.75438809394836,5.53613185882568,5.58698201179504,4.33351755142212
