## Supplementary material for "Modeling site-and-branch-heterogeneity with GFmix": ssf_optimization.txt

G	O	F	Criterion	Optimizer	Iterations	Iteration time	Optimization time	Swap times
ARGLPHD	VEWQ	TCFYSMINK	0.007323	SSF	1	27.653716802597	27.654168844223	6.87433457374573,8.14787268638611,9.846275806427,6.71361541748047,15.84747838974,7.95211815834045,9.22925400733948,6.8662805557251,9.470778465271,4.099524974823,6.3194215297699,7.37609267234802,8.74269437789917,8.29353713989258,9.23943448066711,15.767361164093,6.88582968711853,14.3159580230713,7.92692184448242,12.9324185848236,8.6080846786499,9.57016372680664,9.01597881317139,6.86108756065369
ARGLPH	DVEWQ	TCFYSMINK	0.006096	SSF	2	34.1823415756226	61.8384854793549	9.42177295684814,11.9972217082977,4.99116277694702,12.9962551593781,9.91623401641846,11.7554876804352,8.62251782417297,12.2178752422333,6.73702812194824,5.86817669868469,10.6419219970703,9.44606375694275,9.82979393005371,4.94062519073486,18.1554117202759,10.6716818809509,7.62948417663574,3.67359519004822,10.1757471561432,12.1288583278656,6.42449116706848,12.7307279109955,15.8905084133148,8.34079623222351,5.31283521652222
ARGLPH	DVEWQS	TCFYMINK	0.006061	SSF	3	47.1726441383362	109.013431310654	11.823490858078,6.64226150512695,3.97935843467712,26.5809626579285,20.5445923805237,19.3065941333771,13.105256319046,9.12896490097046,9.52157640457153,16.5600965023041,12.6736948490143,10.2241291999817,12.0333094596863,6.00646924972534,16.533022403717,14.6815228462219,20.2118031978607,13.0737731456757,13.9789063930511,13.1219780445099,16.5618369579315,9.99296832084656,6.68536591529846,4.80636715888977,10.0830421447754,7.01963543891907
ARGLPH	DVEWQST	CFYMINK	0.003052	SSF	4	43.8399276733398	152.855614423752	10.120395898819,13.4044442176819,6.54700398445129,23.3861339092255,8.02121496200562,11.428676366806,12.0763800144196,6.77057504653931,5.95549154281616,7.64736723899841,11.0777356624603,9.30860781669617,8.14956092834473,10.0091407299042,7.04816246032715,14.0121309757233,12.4882302284241,10.5393929481506,11.9625883102417,13.2149388790131,22.3076765537262,4.3927891254425,5.56818795204163,10.4338221549988,2.94066572189331,8.30153012275696,8.89682531356812
ARGPH	LDVEWQST	CFYMINK	0.001881	SSF	5	35.3519818782806	188.210062980652	13.2351202964783,11.3114058971405,14.0335698127747,10.3778400421143,7.72978162765503,11.0651109218597,11.0006582736969,6.82649421691895,16.7291977405548,8.42332077026367,13.1059982776642,3.84974074363708,14.4551632404327,8.30419826507568,10.6542661190033,7.81439208984375,9.63169074058533,10.0829620361328,11.1490228176117,13.0868005752563,8.99774098396301,11.0629394054413,2.72611689567566,7.75956630706787,4.93741083145142,3.41714644432068,5.42971897125244,4.43954944610596
ARGP	HLDVEWQST	CFYMINK	0.001435	SSF	6	30.5801012516022	218.792306423187	8.04047179222107,8.7276611328125,14.4524474143982,9.6712327003479,6.48946261405945,7.77669072151184,13.681747674942,10.5857312679291,6.57906866073608,5.71528387069702,5.81476044654846,8.5063214302063,6.40335273742676,3.08251690864563,7.36877870559692,18.0848696231842,12.0650765895844,12.177463054657,5.94521164894104,6.89311146736145,15.2456893920898,7.60691428184509,7.5868067741394,5.82267165184021,4.36167812347412,4.70370221138,3.22294545173645,7.57352733612061,5.25420546531677
ARGP	HLDVEWQSTC	FYMINK	0.001337	SSF	7	37.9344434738159	256.729117631912	7.71194338798523,9.12613916397095,8.31717586517334,13.5545182228088,8.46043872833252,7.81320238113403,11.4652395248413,12.8864665031433,8.64083218574524,5.3459300994873,7.78099822998047,8.28193068504333,8.06645512580872,5.79802966117859,11.2320430278778,9.58262205123901,16.7769610881805,12.276778459549,17.011470079422,7.34177279472351,8.54283428192139,13.3698425292969,7.48322153091431,7.41773891448975,6.8314733505249,6.51207327842712,6.47587418556213,6.4883599281311,12.2602682113647,7.89821696281433
ARGP	HLDVEWQSTC	FYMINK	0.001337	SSF	8	35.2096636295319	291.940809965134	7.91918420791626,10.891699552536,12.689272403717,7.4350802898407,8.16110444068909,7.77706718444824,11.3989539146423,11.4582703113556,6.72212314605713,4.64510107040405,6.43036007881165,7.38239407539368,8.54273724555969,6.10936284065247,6.89076733589172,8.51800799369812,12.4235279560089,5.98736524581909,11.3415427207947,17.9847772121429,6.66571688652039,5.3219952583313,13.9681096076965,10.7243161201477,7.54762053489685,5.76648592948914,4.48484468460083,3.95800518989563,7.44372510910034,11.6326036453247,6.55224800109863
