## Supplementary material for "Modeling site-and-branch-heterogeneity with GFmix": chi_optimization.txt

G	O	F	Criterion	Optimizer	Iterations	Iteration time	Optimization time	Swap times
RAGLP	VDQHWETCY	FMSINK	626.254271746235	Chi2	1	0.0368540287017822	0.0371220111846924	0.000910043716430664,0.000818490982055664,0.000817537307739258,0.000765562057495117,0.00069427490234375,0.000750064849853516,0.000737905502319336,0.000733375549316406,0.000800848007202148,0.000742673873901367,0.000159740447998047,0.000154972076416016,0.000152111053466797,0.000142574310302734,0.000147342681884766,0.000146150588989258,0.000141620635986328,0.000138521194458008,0.00015711784362793,0.000135421752929688,0.000122785568237305,0.0001220703125,0.000136137008666992,0.000125646591186523,0.000121593475341797,0.000126123428344727,0.000120162963867188,0.000118017196655273,0.000132083892822266
RAGLP	VDQHWETCYF	MSINK	636.824529079426	Chi2	2	0.0176870822906494	0.0562210083007812	0.000684976577758789,0.000787019729614258,0.00069117546081543,0.000746011734008789,0.000720977783203125,0.000680685043334961,0.000654458999633789,0.000754356384277344,0.000808954238891602,0.00123739242553711,0.000142335891723633,0.000169992446899414,0.000142812728881836,0.000159025192260742,0.000144243240356445,0.000141143798828125,0.000151634216308594,0.000137567520141602,0.000131368637084961,0.00026392936706543,0.00013279914855957,0.000144481658935547,0.000147104263305664,0.000149965286254883,0.00012969970703125,0.00014495849609375,0.000117301940917969,0.000133037567138672,0.000126838684082031,0.000241279602050781
RAGLP	VDQHWETCYFS	MINK	642.182275894951	Chi2	3	0.0150220394134521	0.072329044342041	0.000680208206176758,0.000765323638916016,0.000707149505615234,0.000708580017089844,0.000684738159179688,0.000711917877197266,0.000648260116577148,0.000713825225830078,0.000714778900146484,0.00069117546081543,0.00012969970703125,0.00013422966003418,0.000141143798828125,0.000149726867675781,0.000134468078613281,0.000144004821777344,0.00014042854309082,0.000145435333251953,0.000144243240356445,0.000143289566040039,0.000133037567138672,0.000123023986816406,0.000128507614135742,0.000127553939819336,0.000124692916870117,0.000127553939819336,0.000123739242553711,0.000182628631591797,0.000124931335449219,0.000121593475341797,0.000107288360595703
RAGP	LVDQHWETCYFS	MINK	644.721814188938	Chi2	4	0.0152385234832764	0.0888187885284424	0.000743627548217773,0.000739574432373047,0.000698328018188477,0.000639915466308594,0.000712871551513672,0.000681400299072266,0.000686407089233398,0.000692129135131836,0.000705480575561523,0.00069737434387207,0.000141382217407227,0.000138282775878906,0.000133275985717773,0.000128269195556641,0.000136375427246094,0.000130891799926758,0.000134468078613281,0.000136613845825195,0.000141143798828125,0.000127792358398438,0.000125408172607422,0.000120878219604492,0.000121355056762695,0.000131368637084961,0.000129461288452148,0.000123500823974609,0.000124216079711914,0.000110387802124023,0.000120639801025391,0.0001068115234375,0.00011897087097168,0.000120401382446289
RAGP	LVDQHWETCYFS	MINK	644.721814188938	Chi2	5	0.0148534774780273	0.104891061782837	0.000720024108886719,0.000749111175537109,0.000679969787597656,0.000642061233520508,0.000691652297973633,0.000665903091430664,0.000721454620361328,0.00070500373840332,0.000659942626953125,0.000703811645507812,0.000151395797729492,0.000135421752929688,0.000144243240356445,0.000123739242553711,0.000131845474243164,0.000125646591186523,0.000140666961669922,0.000133991241455078,0.000132083892822266,0.000123977661132812,0.000115871429443359,0.000109434127807617,0.000110864639282227,0.000127553939819336,0.000113248825073242,0.000115156173706055,0.000115394592285156,0.000106573104858398,0.000108242034912109,0.000100612640380859,9.67979431152344e-05,0.000108242034912109,9.79900360107422e-05
