## Supplementary material for "Modeling site-and-branch-heterogeneity with GFmix": ogf_optimization.txt

G	O	F	Criterion	Optimizer	Iterations	Iteration time	Optimization time	Swap times
RAGLP	VDQHWETCY	FMSINK	-75211.9447200695	OGF	1	2.3344419002533	2.33482265472412	0.694179058074951,0.724975109100342,0.661172389984131,0.724689722061157,0.717048168182373,0.717065811157227,0.743926286697388,0.733404636383057,0.656623363494873,0.932503223419189,0.838915824890137,0.708076953887939,0.70892858505249,0.786525011062622,0.865647792816162,0.694082975387573,0.663138389587402,0.989040374755859,0.716851949691772,0.740321159362793,0.720561027526855,0.731307983398438,0.617193222045898,0.60971474647522,0.631295680999756,0.705883502960205,0.745460510253906,0.574143409729004,0.755179166793823
RAGP	LVDQHWETCY	FMSINK	-75179.988789722	OGF	2	2.24455571174622	4.58133983612061	0.643111228942871,0.628742694854736,0.668777942657471,0.679653406143188,0.666217088699341,0.679796695709229,0.660849094390869,0.661248445510864,0.657665491104126,0.649307489395142,0.660157918930054,0.660053968429565,0.974627256393433,0.701082229614258,0.817299842834473,0.665768146514893,0.8267502784729,0.867576599121094,0.685753107070923,0.844766855239868,0.795321226119995,0.816862821578979,0.593332290649414,0.74479079246521,0.700198411941528,0.741400718688965,0.608374357223511,0.624785661697388,0.674175500869751,0.687104225158691
RAGP	LVDQHWETCYS	FMINK	-75133.5675519511	OGF	3	2.6980185508728	7.28332471847534	0.819178819656372,0.677274465560913,0.676156997680664,0.692484855651855,0.677696466445923,0.677893400192261,0.690428256988525,0.681748628616333,0.682535171508789,0.678585767745972,0.763580560684204,0.700548648834229,0.705780267715454,0.694962978363037,0.656252384185791,0.785728454589844,0.713192224502563,0.728736877441406,0.719485521316528,0.745397090911865,0.554337978363037,0.674697875976562,0.723046064376831,0.690716981887817,0.742658376693726,0.647716522216797,0.656262636184692,0.699341058731079,0.701053142547607,0.69953179359436,0.553044319152832
RAGP	LVDQHWETCS	YFMINK	-75118.9560330487	OGF	4	2.71541428565979	9.9999828338623	0.747782945632935,0.71935510635376,0.659580707550049,0.681641340255737,0.765806674957275,0.657793283462524,0.710723876953125,0.666100740432739,0.66235613822937,0.719381332397461,0.805849552154541,0.670310258865356,0.734985589981079,0.707876205444336,0.704878807067871,0.641070604324341,0.844227075576782,0.711512327194214,0.735296726226807,0.693341255187988,0.590697526931763,0.693600177764893,0.711852550506592,0.726832151412964,0.572013139724731,0.714741706848145,0.594897508621216,0.75868558883667,0.654930114746094,0.690547943115234,0.565187454223633,0.537006139755249
RAGP	LVDQHWETCS	YFMINK	-75118.9560330487	OGF	5	2.6795220375061	12.6813697814941	0.651759386062622,0.723150968551636,0.666543006896973,0.647417068481445,0.672849655151367,0.695920467376709,0.717661380767822,0.708798885345459,0.740401029586792,0.665853023529053,0.716725826263428,0.774920225143433,0.824508666992188,0.721230268478394,0.816396474838257,0.77538537979126,0.974506139755249,0.95943546295166,0.924667596817017,0.806032419204712,0.747713088989258,0.7469642162323,0.695871591567993,0.768194198608398,0.749114036560059,0.734416961669922,0.669395446777344,0.714805364608765,0.59501314163208,0.723962068557739,0.556206941604614
