## Supplementary material for "Modeling site-and-branch-heterogeneity with GFmix": ssf_optimization.txt

G	O	F	Criterion	Optimizer	Iterations	Iteration time	Optimization time	Swap times
RAGLP	VDQHWETCY	FMSINK	0.001664	SSF	1	1.24250745773315	1.24280476570129	0.315886259078979,0.458964109420776,0.309809684753418,0.486228227615356,0.331372499465942,0.299310445785522,0.331897020339966,0.491766691207886,0.424621105194092,0.32424783706665,0.358453035354614,0.348600149154663,0.37126636505127,0.295615196228027,0.512554168701172,0.391278266906738,0.509322166442871,0.351408958435059,0.536586999893188,0.365855693817139,0.42225980758667,0.300934314727783,0.447841167449951,0.33829140663147,0.274541616439819,0.27778434753418,0.291565895080566,0.327888250350952,0.244874238967896
RAGLP	VDQHWETCYS	FMINK	0.00098	SSF	2	1.61618614196777	2.86024856567383	0.343078136444092,0.44414210319519,1.0723705291748,0.332351922988892,0.86983847618103,0.531466245651245,0.337096214294434,0.388871431350708,0.260639667510986,0.425079345703125,0.228742837905884,0.2694091796875,0.261911392211914,0.373547077178955,0.236762046813965,0.765177488327026,0.40286111831665,0.327670097351074,0.342889785766602,0.317395448684692,0.433810234069824,0.353386878967285,0.274944543838501,0.334153413772583,0.280353546142578,0.154824018478394,0.39228081703186,0.32410454750061,0.357693672180176,0.277550935745239
RAGP	LVDQHWETCYS	FMINK	0.00045	SSF	3	1.57094264030457	4.43234920501709	0.542342185974121,0.370259523391724,0.340470552444458,0.661751508712769,0.475564956665039,0.47588324546814,0.322057962417603,0.346004009246826,0.489404916763306,0.390291213989258,0.463428735733032,0.423464059829712,0.468798637390137,0.349859237670898,0.584992647171021,0.253390550613403,0.582191467285156,0.555087327957153,0.360909461975098,0.801664352416992,0.285178184509277,0.443234920501709,0.374776840209961,0.354863882064819,0.310326814651489,0.311015367507935,0.559613704681396,0.335533857345581,0.322664737701416,0.34772777557373,0.275071620941162
RAGP	LVDQHWETCS	YFMINK	0.000263	SSF	4	1.8746030330658	6.30823516845703	0.393602848052979,0.660255432128906,0.719692945480347,0.65954065322876,0.474501371383667,0.44145941734314,0.709831953048706,0.309158563613892,0.3290855884552,0.355248212814331,0.60167407989502,0.630805969238281,0.404515027999878,0.410150051116943,0.589426755905151,0.236958503723145,0.607505083084106,0.546866655349731,0.541982173919678,0.480620145797729,0.339544057846069,0.32453441619873,0.64401912689209,0.380715847015381,0.391424655914307,0.543300867080688,0.546810388565063,0.417036771774292,0.425051212310791,0.449579954147339,0.291799545288086,0.153603553771973
RAGP	LVDQHWETCS	YFMINK	0.000263	SSF	5	1.73362898826599	8.04335856437683	0.448931217193604,0.598344802856445,0.633720874786377,0.612564086914062,0.443803787231445,0.504442691802979,0.700612545013428,0.353540182113647,0.373490810394287,0.477307081222534,0.447235584259033,0.294405460357666,0.328675746917725,0.529174327850342,0.292002201080322,0.602854490280151,0.702781677246094,0.858980417251587,0.362099170684814,0.498515367507935,0.414778232574463,0.573116064071655,0.341774225234985,0.350862741470337,0.75534200668335,0.383581638336182,0.28485631942749,0.358194828033447,0.334213495254517,0.349642038345337,0.413864374160767
