## Supplementary material for "Modeling site-and-branch-heterogeneity with GFmix": chi_optimization.txt

G	O	F	Criterion	Optimizer	Iterations	Iteration time	Optimization time	Swap times
RAGLVPH	DQWET	CYFMSINK	2419.59536504489	Chi2	1	0.0625588893890381	0.0628902912139893	0.00134944915771484,0.00119805335998535,0.00115299224853516,0.00132918357849121,0.00120425224304199,0.0011756420135498,0.00117635726928711,0.00127267837524414,0.00120759010314941,0.00120925903320312,0.000362634658813477,0.000354528427124023,0.000342130661010742,0.000345230102539062,0.00033259391784668,0.000336170196533203,0.000323772430419922,0.000324487686157227,0.000352382659912109,0.000314235687255859,0.000324010848999023,0.000337839126586914,0.000315189361572266,0.00033259391784668,0.000324249267578125
RAGLVPH	DQWETY	CFMSINK	2468.91631917211	Chi2	2	0.0218570232391357	0.0868585109710693	0.00128841400146484,0.00116753578186035,0.00113320350646973,0.00122499465942383,0.00121784210205078,0.00117707252502441,0.00115513801574707,0.00121760368347168,0.00116467475891113,0.00116991996765137,0.000369787216186523,0.000352859497070312,0.000347137451171875,0.000359535217285156,0.000339746475219727,0.000360488891601562,0.000347137451171875,0.000363349914550781,0.00034332275390625,0.000334024429321289,0.000356912612915039,0.000348329544067383,0.000339031219482422,0.000369071960449219,0.000361204147338867,0.00036168098449707
RAGLVP	HDQWETY	CFMSINK	2483.36097838715	Chi2	3	0.0217270851135254	0.110385656356812	0.0012364387512207,0.00120329856872559,0.0011591911315918,0.00127410888671875,0.00121188163757324,0.00119185447692871,0.0011589527130127,0.00127482414245605,0.00123929977416992,0.00121879577636719,0.000341415405273438,0.000333786010742188,0.000343084335327148,0.000350713729858398,0.000328779220581055,0.000359058380126953,0.000333786010742188,0.000347614288330078,0.000336408615112305,0.000338077545166016,0.000346660614013672,0.000336885452270508,0.000336885452270508,0.000336408615112305,0.000353097915649414,0.000334262847900391,0.000345230102539062
RAGLVP	HDQWETYF	CMSINK	2496.44909054339	Chi2	4	0.022221565246582	0.134372711181641	0.00113868713378906,0.00118732452392578,0.00114130973815918,0.00121307373046875,0.00109052658081055,0.00111007690429688,0.00121498107910156,0.00119757652282715,0.0012214183807373,0.00120043754577637,0.000347375869750977,0.000340461730957031,0.000336170196533203,0.00034785270690918,0.000313758850097656,0.000350475311279297,0.0003509521484375,0.000356435775756836,0.000358343124389648,0.000422954559326172,0.000334262847900391,0.000329256057739258,0.000336885452270508,0.000328302383422852,0.000346183776855469,0.000321149826049805,0.000339508056640625,0.000328779220581055
RAGLVP	HDQWETYFC	MSINK	2505.37650195987	Chi2	5	0.022449254989624	0.159113883972168	0.00127387046813965,0.00117063522338867,0.00112700462341309,0.00126743316650391,0.00112819671630859,0.00121021270751953,0.00117826461791992,0.00123095512390137,0.00118827819824219,0.00124979019165039,0.000336885452270508,0.000329256057739258,0.000339269638061523,0.000336647033691406,0.000331878662109375,0.000417947769165039,0.000321626663208008,0.000345706939697266,0.000363349914550781,0.000351905822753906,0.000360488891601562,0.000349521636962891,0.000358104705810547,0.000344991683959961,0.000337123870849609,0.000325679779052734,0.000319480895996094,0.000360488891601562,0.000352621078491211
RAGLVP	HDQWETYFC	MSINK	2505.37650195987	Chi2	6	0.0236084461212158	0.18486762046814	0.00118184089660645,0.00111961364746094,0.00115132331848145,0.0010685920715332,0.00116419792175293,0.00116705894470215,0.00117707252502441,0.00121068954467773,0.00113892555236816,0.00118374824523926,0.000349283218383789,0.000334501266479492,0.000333547592163086,0.000325679779052734,0.000326633453369141,0.000335454940795898,0.000329017639160156,0.000329017639160156,0.000342369079589844,0.000331878662109375,0.000338554382324219,0.000329971313476562,0.000329017639160156,0.00031733512878418,0.000348091125488281,0.000324010848999023,0.000324726104736328,0.000339269638061523,0.000349283218383789,0.000339031219482422
