## Supplementary material for "Modeling site-and-branch-heterogeneity with GFmix": ogf_optimization.txt

G	O	F	Criterion	Optimizer	Iterations	Iteration time	Optimization time	Swap times
RAGLVPH	DQWET	CYFMSINK	-196219.456199818	OGF	1	16.0620069503784	16.0624458789825	5.58803868293762,5.85275793075562,5.84163308143616,5.51527309417725,5.83730435371399,5.67642831802368,5.58364319801331,5.78945541381836,5.78417778015137,5.45489621162415,5.55357956886292,5.56962275505066,5.44917941093445,5.61698317527771,5.57058691978455,5.59978985786438,5.53977394104004,5.49599456787109,5.33846712112427,5.53680419921875,4.7814416885376,4.55030965805054,4.58208584785461,4.75247621536255,4.60472178459167
RAGLVP	HDQWET	CYFMSINK	-196171.703330086	OGF	2	16.5529913902283	32.6183393001556	5.81358098983765,5.48295259475708,5.60092735290527,5.73292303085327,5.61731958389282,5.88318467140198,5.48933863639832,5.92203330993652,5.56377482414246,5.60401225090027,5.59205675125122,6.11010360717773,5.58580160140991,5.66880869865417,5.46903705596924,5.72023701667786,5.84021902084351,5.691978931427,5.69318652153015,5.64411449432373,5.02155900001526,4.44739127159119,4.56459474563599,5.0931122303009,5.1234085559845,4.92780733108521
RAGLVP	HDQWETS	CYFMINK	-196130.989771987	OGF	3	16.5446271896362	49.1651585102081	5.56070685386658,5.61591982841492,5.56044793128967,5.73435020446777,5.72430944442749,5.5985996723175,5.75412058830261,5.61913347244263,5.70873117446899,5.38608908653259,6.09708642959595,5.82064080238342,5.7801558971405,5.49653005599976,5.75401639938354,5.55834221839905,5.39492702484131,5.83934617042542,5.43286824226379,5.820641040802,4.56541872024536,4.7273211479187,5.14976668357849,5.20972681045532,5.05312991142273,5.21253776550293,4.86449003219604
RAGVP	LHDQWETS	CYFMINK	-196046.352807448	OGF	4	16.7590372562408	65.9262473583221	5.8372974395752,5.8547956943512,5.58069896697998,5.52283716201782,5.81117081642151,5.75630593299866,5.5523362159729,5.39602732658386,5.5465259552002,5.40467858314514,5.5496678352356,5.85251593589783,5.72435545921326,5.60561347007751,5.72844505310059,6.02425742149353,6.11508226394653,5.73508548736572,5.60992574691772,5.86807751655579,5.08906364440918,5.00737500190735,5.18080377578735,5.30232739448547,5.04773378372192,4.96539664268494,5.04170060157776,5.28200244903564
RAGP	VLHDQWETS	CYFMINK	-195855.637940032	OGF	5	17.1491556167603	83.0780963897705	5.49096369743347,5.59770011901855,5.63314294815063,5.5377881526947,5.47967147827148,5.85670971870422,5.62598657608032,5.63044667243958,5.36628985404968,5.73558187484741,6.2092604637146,6.00531721115112,5.6353485584259,5.69798350334167,5.60070133209229,5.58225846290588,5.61840057373047,5.64809560775757,5.64975452423096,5.8002142906189,5.35095572471619,5.53521680831909,5.72097659111023,5.20898199081421,5.25933337211609,5.52601146697998,5.25579738616943,5.64466404914856,5.34894347190857
RAGP	VLHDQWETSC	YFMINK	-195830.756382882	OGF	6	17.1500618457794	100.230437040329	5.58664512634277,5.49560165405273,5.62534523010254,5.70258045196533,5.54230141639709,5.52048969268799,5.87582015991211,5.58972072601318,5.71390008926392,5.46759581565857,5.8564465045929,5.41575217247009,5.55658006668091,5.83331227302551,5.75635623931885,5.52500176429749,5.84493136405945,5.85891556739807,5.7494490146637,6.1006281375885,5.64351272583008,5.8131890296936,5.67602252960205,5.48597884178162,5.58235239982605,5.79924821853638,5.34028959274292,5.57676815986633,5.57135248184204,5.56380891799927
RAGP	VLHDQWETSC	YFMINK	-195830.756382882	OGF	7	21.5457196235657	121.778302192688	6.19040203094482,5.33816003799438,5.62243938446045,5.82022285461426,5.6788694858551,5.3846390247345,5.59920859336853,5.88245105743408,5.63773560523987,5.44151067733765,5.73989963531494,5.70568466186523,5.60223579406738,5.98565125465393,5.66633820533752,5.83159875869751,5.71544003486633,5.68992137908936,5.78290057182312,5.74291515350342,5.32183218002319,5.8384256362915,5.60759162902832,5.43912696838379,5.57410001754761,5.72267079353333,5.67046880722046,5.40449142456055,5.69194865226746,5.75753664970398,4.28565120697021
