## Supplementary material for "Modeling site-and-branch-heterogeneity with GFmix": ssf_optimization.txt

G	O	F	Criterion	Optimizer	Iterations	Iteration time	Optimization time	Swap times
RAGLVPHDQ	WET	CYFMSINK	0.0057	SSF	1	54.6634097099304	54.6638205051422	15.6659047603607,7.16995477676392,28.2913165092468,8.20560145378113,14.9997546672821,8.47094321250916,16.0603673458099,11.5411593914032,8.64900231361389,26.9052062034607,10.5262672901154,13.0481276512146,21.4433891773224,9.01291060447693,15.5023083686829,10.0702521800995,5.98784613609314,15.1508173942566,16.4881796836853,12.0964007377625,12.6327879428864,11.0122365951538,4.88006806373596,8.79981136322021,7.41156101226807
RAGLVPHDQ	WET	CYFMSINK	0.0057	SSF	2	67.5911350250244	122.257036209106	26.6487863063812,10.362012386322,19.9920053482056,13.0874061584473,7.54877471923828,7.26278853416443,26.2803716659546,21.7583086490631,18.5643033981323,15.6421239376068,24.9452545642853,23.8705675601959,12.8535597324371,23.3182649612427,13.1206715106964,5.87731075286865,27.7719147205353,30.4564435482025,29.1386497020721,15.7185723781586,15.990053653717,18.642115354538,11.5931694507599,13.3892538547516
