## Supplementary material for "Modeling site-and-branch-heterogeneity with GFmix": chi_optimization.txt

G	O	F	Criterion	Optimizer	Iterations	Iteration time	Optimization time	Swap times
RAGLVP	WDEQHCTF	YSMINK	628.018845844912	Chi2	1	0.038691520690918	0.0389800071716309	0.000818729400634766,0.000877618789672852,0.000740289688110352,0.000732898712158203,0.000766754150390625,0.000696420669555664,0.000764608383178711,0.000813484191894531,0.000723123550415039,0.000965118408203125,0.000147342681884766,0.000149250030517578,0.000144243240356445,0.000143527984619141,0.000138998031616211,0.000258207321166992,0.000140666961669922,0.000152587890625,0.00013279914855957,0.000138044357299805,0.000123739242553711,0.000114917755126953,0.000127077102661133,0.000125408172607422,0.000114202499389648,0.000107049942016602,0.000112295150756836,0.000141382217407227
RAGLVP	WDEQHCTFY	SMINK	638.159658027893	Chi2	2	0.0151586532592773	0.055680513381958	0.000734090805053711,0.000716924667358398,0.000718832015991211,0.000720977783203125,0.000733375549316406,0.000694036483764648,0.000687122344970703,0.000686168670654297,0.000688791275024414,0.000670194625854492,0.000134706497192383,0.000133514404296875,0.000132322311401367,0.000143051147460938,0.00013422966003418,0.000136852264404297,0.000128746032714844,0.000129222869873047,0.000132083892822266,0.00013422966003418,0.000137805938720703,0.000139951705932617,0.000140905380249023,0.000131368637084961,0.00011897087097168,0.000121116638183594,0.000118494033813477,0.000131368637084961,0.000126838684082031
RAGLVPW	DEQHCTFY	SMINK	641.318350691974	Chi2	3	0.0171175003051758	0.0739881992340088	0.000700950622558594,0.000784635543823242,0.000770092010498047,0.000683307647705078,0.000707149505615234,0.000895023345947266,0.000683307647705078,0.000692605972290039,0.000715017318725586,0.000719547271728516,0.000136137008666992,0.000125646591186523,0.000137090682983398,0.000134468078613281,0.000133752822875977,0.00014805793762207,0.00012969970703125,0.000128269195556641,0.000142097473144531,0.000137805938720703,0.000132560729980469,0.000138998031616211,0.000136375427246094,0.000123739242553711,0.000115394592285156,0.000127553939819336,0.00011897087097168,0.000125646591186523,0.000126361846923828,0.000134468078613281
RAGLVPW	DEQHCTFY	SMINK	641.318350691974	Chi2	4	0.015209436416626	0.0904102325439453	0.000708103179931641,0.000784635543823242,0.000702857971191406,0.000792264938354492,0.000664234161376953,0.000665664672851562,0.000752687454223633,0.000750541687011719,0.000718116760253906,0.00073695182800293,0.000138521194458008,0.000147104263305664,0.00012516975402832,0.000152349472045898,0.000146389007568359,0.000139713287353516,0.00014495849609375,0.000147104263305664,0.000138282775878906,0.000136613845825195,0.000131130218505859,0.000124931335449219,0.000127315521240234,0.000131130218505859,0.000110626220703125,0.000123500823974609,0.000114679336547852,0.000112056732177734,0.000110864639282227
