## Supplementary material for "Modeling site-and-branch-heterogeneity with GFmix": ogf_optimization.txt

G	O	F	Criterion	Optimizer	Iterations	Iteration time	Optimization time	Swap times
RAGLVP	WDEQHCTS	YFMINK	-74770.9753992153	OGF	1	2.22489261627197	2.22515773773193	0.704207420349121,0.665544271469116,0.693344831466675,0.708663463592529,0.706104516983032,0.662933826446533,0.698421001434326,0.707871675491333,0.668084144592285,0.708963871002197,0.7310471534729,0.697551488876343,0.861515283584595,0.652221202850342,0.838018417358398,0.697736501693726,0.663642406463623,0.878583192825317,0.686749935150146,0.654819965362549,0.652592420578003,0.717091083526611,0.613542795181274,0.682115077972412,0.620447397232056,0.69927716255188,0.687475919723511,0.607266902923584
RAGVP	LWDEQHCTS	YFMINK	-74745.5578285183	OGF	2	2.16878867149353	4.39533805847168	0.672249794006348,0.697382211685181,0.816267013549805,0.638197898864746,0.688812017440796,0.663190603256226,0.679724454879761,0.751716136932373,0.808405160903931,0.611834526062012,0.770209312438965,0.740147352218628,0.604020118713379,0.669563293457031,0.73606276512146,0.940685033798218,0.736767530441284,0.646538496017456,0.623889923095703,0.798352956771851,0.682956695556641,0.688431262969971,0.70235800743103,0.753710269927979,0.645306825637817,0.555094957351685,0.694328308105469,0.731782197952271,0.706091642379761
RAGP	VLWDEQHCTS	YFMINK	-74697.1398514328	OGF	3	2.253662109375	6.65352296829224	0.831497192382812,0.646113634109497,0.665796756744385,0.682415246963501,0.841667413711548,0.944276094436646,0.749093294143677,0.758658885955811,0.737269401550293,0.759229898452759,0.829782009124756,0.756699562072754,0.735501289367676,0.744078159332275,0.609204530715942,0.658022403717041,0.673120260238647,0.692175626754761,0.701930522918701,0.634257078170776,0.584705114364624,0.700040578842163,0.683999538421631,0.679000616073608,0.718772411346436,0.572221517562866,0.753600358963013,0.76147723197937,0.677157878875732,0.792111158370972
RAGP	VLWDEQHCTS	YFMINK	-74697.1398514328	OGF	4	2.66880774497986	9.32341837882996	0.64858341217041,0.6827232837677,0.682720899581909,0.666630029678345,0.629303932189941,0.671112298965454,0.644937515258789,0.656033515930176,0.663318157196045,0.6717848777771,0.730853796005249,0.676188707351685,0.693820238113403,0.680129289627075,0.66988730430603,0.673265695571899,0.698110103607178,0.676260232925415,0.833247423171997,0.588644504547119,0.751577377319336,0.677227735519409,0.66114354133606,0.780043363571167,0.843572854995728,0.688084840774536,0.688714981079102,0.697316884994507,0.677799940109253,0.770868301391602,0.530178546905518
