## Supplementary material for "Modeling site-and-branch-heterogeneity with GFmix": ssf_optimization.txt

G	O	F	Criterion	Optimizer	Iterations	Iteration time	Optimization time	Swap times
RAGLVP	WDEQHCTS	YFMINK	0.001401	SSF	1	1.43103790283203	1.43141317367554	0.377570390701294,0.649508476257324,0.288020610809326,0.248140811920166,0.315421342849731,0.303335666656494,0.435405969619751,0.614856719970703,0.281353235244751,0.410628318786621,0.456631422042847,0.406087398529053,0.462942361831665,0.331681489944458,0.591226577758789,0.783645629882812,0.317014455795288,0.570521831512451,0.60820484161377,0.323422431945801,0.567561864852905,0.29762601852417,0.306497573852539,0.503571271896362,0.355559110641479,0.273215532302856,0.302000761032104,0.199200391769409
RAGLP	VWDEQHCTS	YFMINK	0.00065	SSF	2	1.58028244972229	3.01322817802429	0.685748100280762,0.462978601455688,0.29519248008728,0.346678495407104,0.830296754837036,0.521608829498291,0.588254451751709,0.468124628067017,0.32400918006897,0.316950082778931,0.476861476898193,0.533323764801025,0.612161636352539,0.349975109100342,0.286868095397949,0.715772867202759,0.461845636367798,0.213299989700317,0.494325160980225,0.528214454650879,0.403894186019897,0.315616846084595,0.37816309928894,0.387632369995117,0.236846685409546,0.330398559570312,0.30416464805603,0.303896188735962,0.28675103187561
RAGP	LVWDEQHCTS	YFMINK	0.000263	SSF	3	1.70772480964661	4.72210931777954	0.521563529968262,0.386564493179321,0.410590171813965,0.547303199768066,0.397103786468506,0.512173414230347,0.661293506622314,0.520110845565796,0.336588382720947,0.646806001663208,0.454930067062378,0.565004587173462,0.418489217758179,0.368533611297607,0.378179550170898,0.757788181304932,0.43617582321167,0.933199405670166,0.563458204269409,0.325729370117188,0.396692037582397,0.337787389755249,0.434836626052856,0.324965000152588,0.452181100845337,0.352731943130493,0.305942535400391,0.243288993835449,0.366530656814575,0.291197299957275
RAGP	LVWDEQHCTS	YFMINK	0.000263	SSF	4	1.59384942054749	6.31732106208801	0.381168842315674,0.550367116928101,0.653550863265991,0.37731409072876,0.386964797973633,0.399449586868286,0.576472043991089,0.495968580245972,0.41231107711792,0.296818733215332,0.390431642532349,0.451436281204224,0.641429424285889,0.458075284957886,0.45869779586792,0.440497636795044,0.432063102722168,0.3836989402771,0.413060903549194,0.383947134017944,0.373459815979004,0.344522953033447,0.291057825088501,0.330739259719849,0.545299291610718,0.419204950332642,0.401931047439575,0.394442558288574,0.368062496185303,0.304248571395874,0.236108541488647
