## Supplementary material for "Modeling site-and-branch-heterogeneity with GFmix": chi_optimization.txt

G	O	F	Criterion	Optimizer	Iterations	Iteration time	Optimization time	Swap times
RAGLVPW	DQHECT	FYSMINK	2406.34921227057	Chi2	1	0.0622575283050537	0.0625731945037842	0.00134491920471191,0.00119781494140625,0.00115418434143066,0.00134944915771484,0.0011897087097168,0.00117015838623047,0.00116324424743652,0.00125551223754883,0.00122189521789551,0.00119519233703613,0.000349521636962891,0.000357389450073242,0.00037693977355957,0.0003814697265625,0.000346183776855469,0.000335931777954102,0.000330209732055664,0.000324010848999023,0.000339746475219727,0.000332832336425781,0.00033259391784668,0.000326395034790039,0.00034022331237793,0.000342369079589844,0.000334024429321289,0.000322818756103516
RAGLVPW	DQHECTF	YSMINK	2456.18503394452	Chi2	2	0.0212709903717041	0.0858497619628906	0.00123143196105957,0.00117397308349609,0.00114822387695312,0.00116109848022461,0.00108647346496582,0.001129150390625,0.0011756420135498,0.00121498107910156,0.0011899471282959,0.00117683410644531,0.000356674194335938,0.000352382659912109,0.000345230102539062,0.000367879867553711,0.000345706939697266,0.000360250473022461,0.000348806381225586,0.000355958938598633,0.00035858154296875,0.000328302383422852,0.000362157821655273,0.000334739685058594,0.000386238098144531,0.000357627868652344,0.000349998474121094,0.000339269638061523,0.000353336334228516
RAGLVPW	DQHECTFY	SMINK	2481.13372287321	Chi2	3	0.0212159156799316	0.108866930007935	0.00122594833374023,0.00113582611083984,0.00117397308349609,0.00125241279602051,0.00112748146057129,0.00114941596984863,0.00115108489990234,0.00123238563537598,0.00119709968566895,0.00121617317199707,0.000391960144042969,0.000352621078491211,0.000363349914550781,0.00037074089050293,0.000352859497070312,0.000353336334228516,0.00034785270690918,0.000392436981201172,0.0003509521484375,0.000372171401977539,0.000356435775756836,0.000351667404174805,0.000312089920043945,0.000334501266479492,0.000318288803100586,0.000309944152832031,0.000349998474121094,0.000344991683959961
RAGLVPW	DQHECTFYS	MINK	2511.91668915829	Chi2	4	0.0213828086853027	0.132111549377441	0.00119972229003906,0.00116729736328125,0.00113153457641602,0.00118041038513184,0.00111889839172363,0.00118541717529297,0.00116872787475586,0.00124764442443848,0.00120854377746582,0.00121331214904785,0.00035548210144043,0.000369071960449219,0.000348329544067383,0.000339746475219727,0.000335693359375,0.000350236892700195,0.000343084335327148,0.000356197357177734,0.000371694564819336,0.000355958938598633,0.000349283218383789,0.000326633453369141,0.000337362289428711,0.000335216522216797,0.000311851501464844,0.000334501266479492,0.000334739685058594,0.000348091125488281,0.000339508056640625
RAGLVPW	DQHECTFYS	MINK	2511.91668915829	Chi2	5	0.022059440612793	0.156163454055786	0.00123715400695801,0.00115418434143066,0.00114750862121582,0.00120043754577637,0.00114679336547852,0.0011899471282959,0.00114154815673828,0.00120973587036133,0.0011744499206543,0.00120282173156738,0.000339746475219727,0.000329017639160156,0.000336170196533203,0.000326395034790039,0.000324726104736328,0.000349044799804688,0.000330924987792969,0.000343561172485352,0.000351428985595703,0.000327587127685547,0.000358104705810547,0.000352621078491211,0.00031590461730957,0.000330924987792969,0.000343561172485352,0.00036168098449707,0.000337839126586914,0.000353574752807617,0.000326156616210938,0.000316619873046875
