## Supplementary material for "Modeling site-and-branch-heterogeneity with GFmix": ogf_optimization.txt

G	O	F	Criterion	Optimizer	Iterations	Iteration time	Optimization time	Swap times
RAGLVPW	DQHECT	FYSMINK	-195868.554709082	OGF	1	16.4888985157013	16.4892897605896	5.43220853805542,5.48192667961121,5.3951256275177,5.48563051223755,5.76021003723145,5.45165538787842,5.46590256690979,5.50543284416199,5.4233455657959,5.56596732139587,6.06383585929871,5.62673449516296,5.89391589164734,5.94823431968689,5.34087872505188,5.62830829620361,6.01144433021545,5.79115295410156,5.66598868370056,5.73300528526306,4.48959302902222,5.18690061569214,5.10231137275696,5.00688004493713,5.19000864028931,4.66565537452698
RAGLVPW	DQHECTS	FYMINK	-195811.346415969	OGF	2	16.387800693512	32.8795421123505	5.59619855880737,5.73555254936218,5.47829937934875,5.71586060523987,5.77251362800598,5.56098961830139,5.54567217826843,5.62604331970215,5.49147009849548,5.91192054748535,5.84819746017456,5.58672857284546,5.665203332901,5.66075205802917,5.54614877700806,5.61627960205078,5.53922653198242,5.52499175071716,5.58137702941895,5.66945290565491,4.65169906616211,4.66579341888428,5.14585542678833,4.99490094184875,4.97223734855652,4.74693155288696,5.07690358161926
RAGVPW	LDQHECTS	FYMINK	-195721.323904093	OGF	3	16.451117515564	49.3328080177307	5.42616629600525,5.56447792053223,5.90218758583069,5.44005656242371,5.59103465080261,5.47844982147217,5.79493927955627,5.42045545578003,5.7438383102417,5.51219463348389,5.63702011108398,5.64067530632019,5.68533420562744,5.78078413009644,5.70126628875732,5.57805633544922,5.32129573822021,5.70077538490295,5.76287198066711,5.40387463569641,5.10526514053345,5.06953120231628,4.85399556159973,5.02009177207947,5.00954437255859,5.15247225761414,5.07744574546814,5.1186671257019
RAGPW	VLDQHECTS	FYMINK	-195527.456520184	OGF	4	16.9727754592896	66.3079507350922	5.66407489776611,5.79311776161194,5.61108803749084,5.41424632072449,5.78316783905029,5.47762823104858,5.44677972793579,5.85114073753357,5.62653231620789,5.52920055389404,5.62395620346069,5.53108310699463,5.67939305305481,5.97626900672913,5.51123237609863,5.79164361953735,5.60031032562256,5.65241241455078,5.47800898551941,5.6380615234375,5.57712841033936,5.56285357475281,5.66010212898254,5.01118588447571,5.66586565971375,5.58972096443176,5.08756184577942,4.91606163978577,5.10520958900452
RAGP	WVLDQHECTS	FYMINK	-195494.170487349	OGF	5	17.1757583618164	83.4860961437225	5.55317234992981,5.75092887878418,5.80934309959412,5.70886158943176,5.49725556373596,5.51233124732971,5.32034540176392,5.40633368492126,6.08473706245422,5.85193681716919,5.73669672012329,5.69549345970154,5.74487972259521,5.80566692352295,5.64019680023193,5.65430784225464,5.84139323234558,5.86176204681396,5.73650312423706,5.60820460319519,5.65089988708496,5.57527565956116,5.38996553421021,5.36223578453064,5.77844977378845,5.61334466934204,5.68465924263,5.57686710357666,5.33767628669739,5.52257895469666
RAGP	WVLDQHECTS	FYMINK	-195494.170487349	OGF	6	21.0647304058075	104.552827358246	5.65246748924255,5.39082026481628,5.44964981079102,5.4131920337677,5.71065068244934,5.66403269767761,5.79338073730469,5.51233053207397,5.60393738746643,5.43805599212646,5.58161401748657,5.5728931427002,5.80458831787109,5.63422632217407,5.66305422782898,5.72546648979187,5.56556820869446,5.71509003639221,5.87067461013794,5.60980820655823,5.54919147491455,5.65495824813843,5.51042318344116,5.62914371490479,5.55775880813599,5.57097792625427,5.56321716308594,5.56755423545837,5.44565606117249,5.57632040977478,4.27415943145752
