## Supplementary material for "Modeling site-and-branch-heterogeneity with GFmix": ssf_optimization.txt

G	O	F	Criterion	Optimizer	Iterations	Iteration time	Optimization time	Swap times
RAGLVPWD	QHECTS	FYMINK	0.005505	SSF	1	46.9821286201477	46.9825723171234	12.0653541088104,9.49198389053345,6.19850134849548,12.2429254055023,14.3802096843719,15.8280215263367,11.6911513805389,12.9804306030273,21.9042675495148,21.3266634941101,16.9163241386414,10.7942435741425,13.6005346775055,21.6533162593842,9.64813899993896,11.9449925422668,14.2630815505981,11.3630938529968,10.6146025657654,15.8657855987549,16.1042921543121,13.0049669742584,10.8715369701385,3.77675032615662,18.2938001155853,19.156108379364
RAGLPWD	VQHECTS	FYMINK	0.003945	SSF	2	56.0672574043274	103.05219745636	13.0657722949982,22.9073622226715,11.0176253318787,12.7043833732605,12.6178455352783,4.52886033058167,15.6349744796753,21.5691061019897,9.31254291534424,17.8980116844177,13.6740419864655,16.893851518631,16.9299709796906,17.4126636981964,39.4368047714233,9.98828721046448,13.9025075435638,18.4954745769501,21.2033507823944,9.97514200210571,11.9633655548096,15.5526127815247,17.6536259651184,14.0733788013458,4.00007104873657,18.3184585571289,12.1762211322784
RAGLPW	DVQHECTS	FYMINK	0.00214	SSF	3	38.9450035095215	141.999843835831	4.59518814086914,3.75462412834167,10.7060084342957,10.2878968715668,10.4584696292877,11.5517315864563,5.5653440952301,18.5584897994995,13.4974806308746,5.37983298301697,6.02208256721497,5.90200090408325,5.29430603981018,9.23621416091919,16.2929489612579,9.71593046188354,12.0467903614044,8.29093289375305,13.2250616550446,11.4249579906464,13.7603712081909,15.8317966461182,5.61861062049866,4.68905758857727,5.61539793014526,6.18590044975281,21.3164114952087,6.01672458648682
RAGPW	LDVQHECTS	FYMINK	0.000999	SSF	4	53.6489725112915	195.652899742126	18.5639657974243,18.9155004024506,13.4239504337311,15.8006267547607,12.9971482753754,14.4583265781403,23.2800238132477,4.57189464569092,9.23169422149658,16.8165156841278,7.24286079406738,9.050626039505,13.0055837631226,13.8229012489319,20.4470963478088,17.4118688106537,10.6132922172546,18.4595930576324,15.8402984142303,11.699378490448,20.9169087409973,19.3252019882202,27.2065048217773,4.74807262420654,4.31703615188599,7.74066877365112,4.80002880096436,26.5039961338043,13.2240307331085
RAGPW	LDVQHECTS	FYMINK	0.000999	SSF	5	41.8817512989044	237.536859035492	13.2894866466522,9.02154469490051,10.278107881546,11.8851499557495,8.8146870136261,11.4146859645844,18.5214965343475,10.6727268695831,8.41091537475586,8.05850386619568,7.35071659088135,17.3401284217834,13.7398719787598,7.34280967712402,7.46096634864807,6.90256285667419,14.6562967300415,14.748708486557,9.15630984306335,8.10169577598572,13.2352843284607,12.2603614330292,10.0598614215851,14.5141668319702,8.30494523048401,8.92975568771362,8.68319797515869,7.45941591262817,8.40183019638062,7.37012457847595
