## Supplementary material for "Modeling site-and-branch-heterogeneity with GFmix": chi_optimization.txt

G	O	F	Criterion	Optimizer	Iterations	Iteration time	Optimization time	Swap times
RAGLVPH	DWQCETF	YSMINK	640.614365535633	Chi2	1	0.0386042594909668	0.0388693809509277	0.000903129577636719,0.000824689865112305,0.000748872756958008,0.000820159912109375,0.000692605972290039,0.000741720199584961,0.000751495361328125,0.000763893127441406,0.000702857971191406,0.000698089599609375,0.000152826309204102,0.000149011611938477,0.000152826309204102,0.000154495239257812,0.000141620635986328,0.000144481658935547,0.000139236450195312,0.000191211700439453,0.000133752822875977,0.000148534774780273,0.000128269195556641,0.000125408172607422,0.000112533569335938,0.000115156173706055,0.000108242034912109,0.000108480453491211,0.000115156173706055
RAGLVPH	DWQCETFS	YMINK	657.013012881876	Chi2	2	0.0171413421630859	0.0573914051055908	0.000768899917602539,0.000715255737304688,0.000719547271728516,0.000669956207275391,0.000724315643310547,0.000639915466308594,0.000623226165771484,0.00070500373840332,0.00066685676574707,0.000669717788696289,0.000143051147460938,0.000133991241455078,0.000137090682983398,0.000138044357299805,0.00014042854309082,0.000138282775878906,0.000128507614135742,0.000136137008666992,0.000133037567138672,0.000134468078613281,0.000123023986816406,0.000121593475341797,0.000128269195556641,0.000140666961669922,0.000117778778076172,0.000127077102661133,0.000117063522338867,0.000131845474243164
RAGLVPH	DWQCETFSY	MINK	680.0031911637	Chi2	3	0.0160598754882812	0.0745134353637695	0.000755548477172852,0.000654935836791992,0.000685930252075195,0.000704765319824219,0.000706672668457031,0.000674009323120117,0.000717639923095703,0.000723600387573242,0.000655889511108398,0.000733375549316406,0.000129222869873047,0.000132083892822266,0.000135183334350586,0.00012969970703125,0.00014042854309082,0.000123262405395508,0.000129461288452148,0.000137090682983398,0.00013422966003418,0.000135421752929688,0.00012516975402832,0.000131607055664062,0.000138521194458008,0.000133514404296875,0.00012660026550293,0.000124692916870117,0.000121355056762695,0.000129222869873047,0.000139236450195312
RAGLPH	VDWQCETFSY	MINK	687.078378381771	Chi2	4	0.0152521133422852	0.090846061706543	0.000761985778808594,0.000667572021484375,0.00069117546081543,0.000737190246582031,0.00072026252746582,0.000655174255371094,0.00072169303894043,0.000712394714355469,0.000700473785400391,0.000685930252075195,0.000152587890625,0.000142812728881836,0.000135660171508789,0.000144004821777344,0.000153303146362305,0.000133752822875977,0.000149965286254883,0.000138759613037109,0.000123977661132812,0.000126123428344727,0.000135898590087891,0.0001220703125,0.000119447708129883,0.000115394592285156,0.000140666961669922,0.000121116638183594,0.000114679336547852,0.0001068115234375,0.000110864639282227,0.000103473663330078
RAGLPHW	VDQCETFSY	MINK	688.214495983674	Chi2	5	0.0149059295654297	0.106869459152222	0.000658273696899414,0.000750064849853516,0.000710248947143555,0.000685453414916992,0.000727176666259766,0.000639915466308594,0.000739336013793945,0.000694751739501953,0.000696420669555664,0.000658988952636719,0.000152826309204102,0.000150203704833984,0.000131607055664062,0.000135183334350586,0.000144720077514648,0.000133037567138672,0.000185251235961914,0.000133275985717773,0.000129938125610352,0.000129938125610352,0.000115871429443359,0.000119686126708984,0.000123977661132812,0.000127315521240234,0.000115394592285156,0.000109672546386719,0.000115394592285156,0.000121116638183594,0.000110149383544922,0.000109672546386719,0.000104188919067383
RAGLPHW	VDQCETFSY	MINK	688.214495983674	Chi2	6	0.0148899555206299	0.122913599014282	0.000659465789794922,0.000727415084838867,0.00066685676574707,0.000665664672851562,0.000611543655395508,0.000672817230224609,0.000641822814941406,0.000668048858642578,0.000707387924194336,0.000693082809448242,0.000118494033813477,0.000136375427246094,0.000126123428344727,0.000128030776977539,0.000123500823974609,0.000120878219604492,0.000119209289550781,0.000128507614135742,0.000125646591186523,0.000131607055664062,0.000113964080810547,0.000127315521240234,0.000128030776977539,0.000114202499389648,0.000120162963867188,0.000116109848022461,0.000105381011962891,0.000114679336547852,0.000113010406494141,0.000169515609741211
