## Supplementary material for "Modeling site-and-branch-heterogeneity with GFmix": ogf_optimization.txt

G	O	F	Criterion	Optimizer	Iterations	Iteration time	Optimization time	Swap times
RAGLVPH	DWQCETS	YFMINK	-75442.9208523033	OGF	1	2.09122824668884	2.0915195941925	0.694148063659668,0.664553165435791,0.693435907363892,0.661110401153564,0.702990770339966,0.650160551071167,0.662975788116455,0.6524817943573,0.651999473571777,0.619596242904663,0.562273502349854,0.694344758987427,0.749351024627686,0.690322160720825,0.653680562973022,0.696051597595215,0.690021991729736,0.827823877334595,0.686468362808228,0.695590734481812,0.621670961380005,0.623758316040039,0.581600904464722,0.671643257141113,0.667609691619873,0.71604061126709,0.669082880020142
RAGLPH	VDWQCETS	YFMINK	-75418.7036715423	OGF	2	2.29212737083435	4.38513541221619	0.691780805587769,0.858185052871704,0.68923544883728,0.634820938110352,0.840935707092285,0.642232418060303,0.631968975067139,0.795577764511108,0.588684797286987,0.694300413131714,0.723838806152344,0.813021659851074,0.641674757003784,0.714683771133423,0.759135246276855,0.688200950622559,0.711480855941772,0.62406325340271,0.685542106628418,0.630033493041992,0.690997123718262,0.614637613296509,0.74030327796936,0.701102256774902,0.581383943557739,0.748246908187866,0.741683483123779,0.717036008834839
RAGPH	LVDWQCETS	YFMINK	-75358.8177637122	OGF	3	2.10712790489197	6.49637651443481	0.656461954116821,0.704784631729126,0.681783676147461,0.677594900131226,0.687139749526978,0.674353122711182,0.698781251907349,0.695440769195557,0.623208045959473,0.664817571640015,0.654003381729126,0.775747776031494,0.667149782180786,0.733533143997192,0.611990451812744,0.695296049118042,0.694717168807983,0.65012788772583,0.703465461730957,0.688360214233398,0.708571910858154,0.618007183074951,0.723283767700195,0.622951507568359,0.77748703956604,0.721263647079468,0.695196628570557,0.733207225799561,0.690577507019043
RAGP	HLVDWQCETS	YFMINK	-75336.150358	OGF	4	2.30238795280457	8.80044794082642	0.755955934524536,0.758517503738403,0.764442205429077,0.760127544403076,0.752847671508789,0.752725601196289,0.751373052597046,0.755257368087769,0.755173444747925,0.751849412918091,0.71920919418335,0.849948167800903,0.707706928253174,0.717767000198364,0.720978736877441,0.716107606887817,0.975836753845215,0.895778894424438,0.801878452301025,0.850208520889282,0.740221977233887,0.686169385910034,0.723050355911255,0.675540685653687,0.697741985321045,0.739619016647339,0.554995536804199,0.598251819610596,0.631001472473145,0.640016317367554
RAGP	HLVDWQCETS	YFMINK	-75336.150358	OGF	5	2.7149760723114	11.516982793808	0.636902332305908,0.640735387802124,0.638410329818726,0.659349203109741,0.64521050453186,0.631801128387451,0.633821249008179,0.653388977050781,0.62968897819519,0.636056423187256,0.836830377578735,0.744960308074951,0.627566337585449,0.76347827911377,0.866536378860474,0.781805992126465,0.956117868423462,0.824383497238159,0.814942836761475,0.673603773117065,0.677111387252808,0.647087335586548,0.713930368423462,0.685872316360474,0.596607446670532,0.74040150642395,0.609041690826416,0.605901002883911,0.664292573928833,0.750011205673218,0.558449268341064
