## Supplementary material for "Modeling site-and-branch-heterogeneity with GFmix": ssf_optimization.txt

G	O	F	Criterion	Optimizer	Iterations	Iteration time	Optimization time	Swap times
RAGLPH	VDWQCET	YFSMINK	0.001668	SSF	1	1.09983205795288	1.10013151168823	0.342809677124023,0.316124200820923,0.314725637435913,0.4151930809021,0.411896228790283,0.261793851852417,0.303447008132935,0.324384212493896,0.316371202468872,0.29962158203125,0.389483690261841,0.331793308258057,0.325747489929199,0.443784475326538,0.220511674880981,0.273874998092651,0.51586127281189,0.527942657470703,0.36223292350769,0.523252487182617,0.270529508590698,0.329409837722778,0.290667533874512,0.209939956665039,0.323832511901855,0.341123342514038,0.226519584655762
RAGLPH	VDWQCETS	YFMINK	0.001146	SSF	2	1.54114675521851	2.64246463775635	0.272211313247681,0.350401639938354,1.03913116455078,0.590139865875244,0.506478786468506,0.347278356552124,0.354371309280396,0.423990249633789,0.374740123748779,0.276416540145874,0.332649230957031,0.332503318786621,0.267215251922607,0.228981733322144,0.621726274490356,0.844559669494629,0.351869821548462,0.351043224334717,0.268188714981079,1.25020575523376,0.801072597503662,0.325880289077759,0.196340322494507,0.361669778823853,0.244433403015137,0.24524712562561,0.341632127761841,0.244687080383301
RAGPH	LVDWQCETS	YFMINK	0.000477	SSF	3	2.09249019622803	4.73614573478699	0.450736284255981,0.395798206329346,1.00471019744873,1.15780973434448,0.441132307052612,1.08350515365601,0.820662498474121,0.398220539093018,0.319787740707397,0.895938396453857,0.364148139953613,0.434207439422607,0.258384704589844,0.285305738449097,0.251680135726929,0.768919706344604,0.79412579536438,0.683011293411255,0.34197998046875,0.408497333526611,0.760835409164429,0.799126625061035,0.206702947616577,0.266313076019287,0.408305168151855,0.229913949966431,0.309311866760254,0.29609751701355,0.464290142059326
RAGP	HLVDWQCETS	YFMINK	0.00037	SSF	4	1.60942816734314	6.34688663482666	0.53227424621582,0.748814821243286,0.656746625900269,0.33698558807373,0.746378421783447,0.297777891159058,0.39448094367981,0.599598407745361,0.405076503753662,0.517046213150024,0.444570779800415,0.37660813331604,0.289614677429199,0.389457225799561,0.269803047180176,0.682585000991821,0.564749717712402,0.768600225448608,0.341651201248169,0.44524884223938,0.333491086959839,0.423870086669922,0.269686937332153,0.42231559753418,0.398988485336304,0.348898649215698,0.402523040771484,0.229905843734741,0.349987506866455,0.340989351272583
RAGP	HLVDWQCETS	YFMINK	0.00037	SSF	5	1.87575054168701	8.22445940971375	0.285258531570435,1.09406328201294,0.759398460388184,0.439211368560791,0.866957664489746,0.382658720016479,1.02291464805603,0.300562858581543,0.45950722694397,0.344806909561157,0.364118576049805,0.256944417953491,0.287262439727783,0.362720727920532,0.435992956161499,0.286094188690186,0.555851459503174,0.72437047958374,0.607812643051147,0.550622701644897,0.380500793457031,0.222654342651367,0.302977085113525,0.523630857467651,0.295981168746948,0.403890132904053,0.280451059341431,0.357253074645996,0.370115280151367,0.390837669372559,0.442614793777466
