## Supplementary material for "Modeling site-and-branch-heterogeneity with GFmix": chi_optimization.txt

G	O	F	Criterion	Optimizer	Iterations	Iteration time	Optimization time	Swap times
RAGLVPHDW	QECT	YFSMINK	2415.04308278554	Chi2	1	0.0624313354492188	0.0627424716949463	0.00134491920471191,0.00119590759277344,0.00117683410644531,0.00135660171508789,0.00120997428894043,0.00119590759277344,0.00118660926818848,0.00125241279602051,0.00124740600585938,0.00121235847473145,0.000339508056640625,0.000332832336425781,0.000324010848999023,0.000380516052246094,0.000320196151733398,0.000326633453369141,0.000319004058837891,0.000328540802001953,0.000321626663208008,0.000329732894897461,0.000340700149536133,0.000326156616210938,0.000313758850097656,0.000340938568115234
RAGLVPHDW	QECTY	FSMINK	2481.06402716519	Chi2	2	0.0222549438476562	0.0869708061218262	0.00120282173156738,0.00120687484741211,0.0011589527130127,0.00126910209655762,0.00113582611083984,0.00118207931518555,0.00116968154907227,0.00123333930969238,0.00120925903320312,0.00117945671081543,0.000367879867553711,0.000352621078491211,0.000344991683959961,0.000371456146240234,0.000340700149536133,0.000364780426025391,0.000356197357177734,0.000360727310180664,0.000357151031494141,0.000368595123291016,0.000352621078491211,0.000340938568115234,0.000360488891601562,0.000362634658813477,0.000342607498168945
RAGLVPHW	DQECTY	FSMINK	2543.20385674915	Chi2	3	0.0221097469329834	0.110867023468018	0.00123691558837891,0.00118851661682129,0.00114178657531738,0.00125813484191895,0.00119376182556152,0.00118041038513184,0.00113105773925781,0.00122928619384766,0.00119376182556152,0.00120639801025391,0.000353097915649414,0.00034332275390625,0.000343084335327148,0.000347137451171875,0.000338315963745117,0.000332117080688477,0.000342369079589844,0.000356435775756836,0.000365734100341797,0.000409364700317383,0.000356197357177734,0.000333070755004883,0.000338077545166016,0.000345468521118164,0.000357151031494141,0.000347375869750977
RAGLVPHW	DQECTYF	SMINK	2584.30428888598	Chi2	4	0.0223202705383301	0.13494610786438	0.00126004219055176,0.0012049674987793,0.00117993354797363,0.00144076347351074,0.00132203102111816,0.00115013122558594,0.0011906623840332,0.00128173828125,0.00121760368347168,0.00123023986816406,0.000356197357177734,0.000326633453369141,0.000329971313476562,0.000342369079589844,0.000338315963745117,0.000323295593261719,0.000332117080688477,0.000356674194335938,0.000348329544067383,0.000353097915649414,0.000373601913452148,0.000342130661010742,0.000386476516723633,0.000359773635864258,0.000351667404174805,0.000349044799804688,0.000362396240234375
RAGLVPHW	DQECTYFS	MINK	2647.57805012806	Chi2	5	0.0221068859100342	0.158903837203979	0.00114679336547852,0.00120258331298828,0.00115013122558594,0.00121235847473145,0.00115489959716797,0.00120162963867188,0.00119519233703613,0.00118708610534668,0.00116920471191406,0.00119805335998535,0.000325441360473633,0.000329732894897461,0.000325679779052734,0.000352859497070312,0.000340461730957031,0.000329256057739258,0.00033879280090332,0.000322818756103516,0.000326871871948242,0.000347137451171875,0.000330209732055664,0.000325202941894531,0.000340938568115234,0.000341892242431641,0.000319242477416992,0.000315666198730469,0.000307321548461914,0.000322341918945312
RAGLPHW	VDQECTYFS	MINK	2674.24469558477	Chi2	6	0.0232815742492676	0.184470415115356	0.00123262405395508,0.00118017196655273,0.00113439559936523,0.00121188163757324,0.00111889839172363,0.00107979774475098,0.00122928619384766,0.00117158889770508,0.00126075744628906,0.00118446350097656,0.000361919403076172,0.000333786010742188,0.000318527221679688,0.0003204345703125,0.000329494476318359,0.00033116340637207,0.000344038009643555,0.000396013259887695,0.000406503677368164,0.00029301643371582,0.000335693359375,0.000315427780151367,0.000318288803100586,0.000333786010742188,0.000318050384521484,0.000316619873046875,0.000391721725463867,0.000389575958251953,0.000407695770263672
RAGLPW	HVDQECTYFS	MINK	2683.08789880393	Chi2	7	0.023709774017334	0.210403919219971	0.00132894515991211,0.00119113922119141,0.00114655494689941,0.0012507438659668,0.00115227699279785,0.00117373466491699,0.00116920471191406,0.00124669075012207,0.00119280815124512,0.0012199878692627,0.000333547592163086,0.000327825546264648,0.000333309173583984,0.00033259391784668,0.00032806396484375,0.000327587127685547,0.000333309173583984,0.000343561172485352,0.000327825546264648,0.000324487686157227,0.000347137451171875,0.000325918197631836,0.000329256057739258,0.000320672988891602,0.000325202941894531,0.000318527221679688,0.000318527221679688,0.000321388244628906,0.000316858291625977,0.000315189361572266
RAGPW	LHVDQECTYFS	MINK	2701.64459163061	Chi2	8	0.0237958431243896	0.236213445663452	0.00112462043762207,0.00108122825622559,0.00113868713378906,0.0012514591217041,0.0011601448059082,0.00116133689880371,0.00114226341247559,0.00119733810424805,0.0011448860168457,0.00131535530090332,0.000327110290527344,0.000324010848999023,0.000304460525512695,0.000326633453369141,0.000317573547363281,0.000305891036987305,0.000294923782348633,0.000326156616210938,0.000390529632568359,0.000369548797607422,0.000321626663208008,0.000326395034790039,0.000333786010742188,0.000339508056640625,0.000316143035888672,0.000312089920043945,0.000314950942993164,0.000387191772460938,0.000397920608520508,0.000385284423828125,0.000336408615112305
RAGP	WLHVDQECTYFS	MINK	2707.99252900343	Chi2	9	0.0235390663146973	0.261638164520264	0.00125813484191895,0.001190185546875,0.00116944313049316,0.00130295753479004,0.00114989280700684,0.00116991996765137,0.00115108489990234,0.00122594833374023,0.0011904239654541,0.00121521949768066,0.000324010848999023,0.00031280517578125,0.000322103500366211,0.000324726104736328,0.000335693359375,0.000315666198730469,0.000321865081787109,0.000333070755004883,0.000336647033691406,0.000383138656616211,0.00030827522277832,0.000299692153930664,0.000317573547363281,0.000326395034790039,0.000321388244628906,0.000310897827148438,0.000310897827148438,0.000333309173583984,0.000389814376831055,0.000376224517822266,0.000318765640258789,0.000302791595458984
RAGP	WLHVDQECTYFS	MINK	2707.99252900343	Chi2	10	0.023367166519165	0.286866426467896	0.001190185546875,0.00113248825073242,0.00113916397094727,0.00119900703430176,0.00106477737426758,0.00111579895019531,0.00118255615234375,0.00116991996765137,0.0011594295501709,0.00119853019714355,0.000312328338623047,0.000335216522216797,0.000322341918945312,0.000339031219482422,0.000315666198730469,0.000333547592163086,0.000326871871948242,0.000338077545166016,0.000351905822753906,0.000411510467529297,0.000361919403076172,0.000322818756103516,0.000346660614013672,0.000380992889404297,0.000337839126586914,0.000326156616210938,0.000332832336425781,0.000375986099243164,0.000366449356079102,0.000397443771362305,0.000348329544067383,0.000345230102539062,0.00034022331237793
