## Supplementary material for "Modeling site-and-branch-heterogeneity with GFmix": ogf_optimization.txt

G	O	F	Criterion	Optimizer	Iterations	Iteration time	Optimization time	Swap times
RAGLVPHDW	QECT	YFSMINK	-197606.588263887	OGF	1	16.0606989860535	16.0611577033997	5.58226323127747,5.66761517524719,5.83579015731812,5.69316029548645,5.93119430541992,5.76272892951965,5.62977457046509,5.66296219825745,5.8176064491272,6.18862628936768,5.85034775733948,5.63059568405151,5.58115005493164,5.73424744606018,5.47544717788696,5.68495893478394,5.7856593132019,5.68032622337341,5.69538736343384,5.5721971988678,4.58422160148621,4.53165364265442,4.54681444168091,4.45003366470337
RAGLVPHDW	QECTS	YFMINK	-197546.208692237	OGF	2	16.2097754478455	32.2742381095886	5.67697954177856,5.58139324188232,5.40046834945679,5.70114612579346,5.60852742195129,5.64347195625305,5.71319007873535,5.63640308380127,5.69953942298889,5.56874084472656,5.77194166183472,5.67708039283752,5.66269540786743,5.84437727928162,5.83604407310486,5.8166036605835,5.74595093727112,5.73191165924072,5.7716600894928,5.64241933822632,4.57424473762512,4.56955623626709,4.86765694618225,4.64533066749573,4.74551343917847
RAGVPHDW	LQECTS	YFMINK	-197454.659760302	OGF	3	16.2372908592224	48.5136787891388	5.53015995025635,5.49045395851135,5.59570670127869,5.7524733543396,5.76842904090881,5.76599669456482,5.87008571624756,5.82375502586365,5.7938985824585,5.58612132072449,5.76762294769287,5.67568969726562,5.61434125900269,5.74430131912231,5.67552876472473,5.87182092666626,5.67230367660522,5.76908564567566,5.83611702919006,5.51787066459656,4.78914070129395,4.85516571998596,4.77106547355652,4.72195196151733,4.69189262390137,4.58574175834656
RAGPHDW	VLQECTS	YFMINK	-197305.597623098	OGF	4	16.6312074661255	65.1482560634613	5.77433729171753,5.80899691581726,5.55673027038574,5.81426429748535,5.51632809638977,5.67239761352539,5.4980137348175,5.70760416984558,5.66652917861938,5.52780818939209,5.79072856903076,5.6125955581665,5.65395593643188,5.83596897125244,5.80090379714966,5.7217538356781,5.7316689491272,5.61994075775146,5.84820055961609,5.88641047477722,5.02718186378479,4.79595613479614,5.1851749420166,4.96741652488708,4.85380029678345,5.13890814781189,4.95081472396851
RAGPHW	DVLQECTS	YFMINK	-197165.873277363	OGF	5	16.6932988166809	81.8439273834229	5.69836616516113,5.77672100067139,5.6695191860199,5.55616569519043,5.68990349769592,5.54061985015869,5.69541525840759,5.67497682571411,5.445876121521,5.78751015663147,5.61245131492615,5.60319113731384,5.70826601982117,5.78883242607117,5.72344493865967,5.57526206970215,5.92848229408264,5.60888814926147,5.75308513641357,5.74869227409363,5.08714580535889,5.11328363418579,5.11423945426941,5.27813172340393,5.08943223953247,5.26278591156006,5.05568552017212,5.11372780799866
RAGPW	HDVLQECTS	YFMINK	-197064.280360758	OGF	6	17.0441510677338	98.8904135227203	5.8454258441925,5.46508979797363,5.48840832710266,5.80754232406616,5.88552260398865,5.74721360206604,5.82654619216919,5.67498707771301,5.62043714523315,5.60847234725952,5.55820536613464,5.54970455169678,5.85914444923401,5.64533448219299,5.70312476158142,5.65515112876892,5.57114338874817,5.73378324508667,5.71930742263794,5.60730385780334,5.633141040802,5.6793737411499,5.59327983856201,5.04070734977722,4.98318409919739,5.51877331733704,5.59712910652161,5.13565564155579,5.18823504447937
RAGP	WHDVLQECTS	YFMINK	-197026.026248488	OGF	7	17.2247190475464	116.11704492569	5.90338802337646,5.54436039924622,5.83436465263367,5.58870029449463,5.55078363418579,5.67596864700317,5.63888907432556,5.55258178710938,5.66377234458923,5.53666877746582,5.74937343597412,5.62798452377319,5.4222297668457,5.75928711891174,5.8823401927948,5.93676471710205,5.7370548248291,5.8542275428772,5.88876104354858,5.74069666862488,5.52486181259155,5.88240265846252,5.63688921928406,5.72040796279907,5.68827843666077,5.59935402870178,5.6539614200592,5.64259266853333,5.55076789855957,5.69745826721191
RAGP	WHDVLQECTS	YFMINK	-197026.026248488	OGF	8	21.3944065570831	137.513588190079	5.57058906555176,5.52801251411438,5.71729254722595,6.17059445381165,5.70910263061523,5.41915011405945,5.4022901058197,5.54161167144775,5.69571280479431,5.85272550582886,5.77341389656067,5.69515252113342,5.86836957931519,5.59934425354004,6.06521821022034,5.89109253883362,5.64873099327087,5.65417528152466,5.67846822738647,5.64696645736694,5.7038369178772,5.76840615272522,5.64178562164307,5.51070785522461,5.60589814186096,5.56927585601807,5.82870745658875,5.78847765922546,5.61432933807373,5.55388808250427,4.33817148208618
