## Supplementary material for "Modeling site-and-branch-heterogeneity with GFmix": ssf_optimization.txt

G	O	F	Criterion	Optimizer	Iterations	Iteration time	Optimization time	Swap times
RAGLPHDW	VQEC	TYFSMINK	0.007062	SSF	1	62.3760266304016	62.3764450550079	8.3000385761261,37.5299422740936,6.64887309074402,7.39936590194702,21.0752458572388,22.5606606006622,7.26387858390808,7.21053075790405,8.97681975364685,38.5433263778687,5.28442287445068,3.86301970481873,7.61838173866272,9.81789875030518,7.83990812301636,7.69964790344238,4.36201643943787,8.2195725440979,9.01076745986938,23.7458798885345,8.43214559555054,5.06223344802856,18.9794430732727,5.84701490402222
RAGLPHW	DVQEC	TYFSMINK	0.006074	SSF	2	69.0043952465057	131.382883310318	22.2814726829529,37.2924466133118,15.8372066020966,20.7436122894287,12.0738482475281,23.2312455177307,22.7589068412781,26.4891316890717,32.3505160808563,7.97183060646057,16.7665514945984,10.273933172226,21.7568297386169,12.1382937431335,22.8714210987091,45.3298556804657,26.6837508678436,19.5597746372223,24.3269965648651,23.3726975917816,28.3670303821564,21.4302725791931,9.18286633491516,13.3862354755402,12.2507128715515
RAGPHW	LDVQEC	TYFSMINK	0.005619	SSF	3	84.1583182811737	215.543004274368	26.0269179344177,41.0936589241028,20.8952007293701,12.6990811824799,11.8198421001434,23.1278827190399,23.5034387111664,20.4161036014557,22.246750831604,8.33281898498535,24.1761429309845,20.9154064655304,27.5963695049286,22.4641299247742,8.78842973709106,13.3302607536316,23.8991811275482,31.8679518699646,19.9176931381226,23.5049676895142,25.8841137886047,22.1409349441528,11.9589052200317,5.20063877105713,31.1697604656219,14.9216196537018
RAGPHW	LDVQECT	YFSMINK	0.005001	SSF	4	42.3206837177277	257.866238832474	12.2177982330322,10.9642202854156,19.2284932136536,8.79863572120667,8.2821638584137,13.1329505443573,12.2895016670227,25.8337807655334,12.0949726104736,26.2451200485229,10.9782214164734,10.7857489585876,12.4081678390503,21.8511786460876,14.2432131767273,13.1948981285095,13.1444249153137,15.1676890850067,14.1220653057098,10.0023903846741,10.2065031528473,13.4839422702789,6.11887168884277,11.6596927642822,16.5791714191437,10.6449244022369,5.64341449737549
RAGPHW	LDVQECTS	YFMINK	0.002048	SSF	5	39.1593821048737	297.027979850769	10.2248065471649,9.60956335067749,8.76263475418091,10.9568281173706,11.4628536701202,11.250750541687,9.69469404220581,19.5663032531738,10.4850614070892,15.6043722629547,10.1302931308746,8.24728465080261,8.04325819015503,10.8045601844788,13.2514264583588,18.9649136066437,14.4270570278168,10.4210388660431,10.4688565731049,7.77066278457642,12.316264629364,9.75322294235229,10.4796087741852,15.720771074295,9.30812072753906,8.92448711395264,10.1544961929321,7.46025085449219
RAGPW	HLDVQECTS	YFMINK	0.001574	SSF	6	45.0809717178345	342.110860109329	15.8113389015198,5.19817280769348,9.68385577201843,8.82801270484924,6.90139484405518,7.77125406265259,14.7030429840088,20.8677530288696,8.26764178276062,10.6100480556488,8.09195232391357,9.54799199104309,15.954363822937,9.78933572769165,5.75307440757751,14.7044751644135,9.90180325508118,11.6632523536682,7.33708143234253,7.13721919059753,8.08831357955933,6.40440630912781,9.67552733421326,9.31101536750793,2.58278346061707,9.66365909576416,3.5970094203949,12.5325438976288,13.4626340866089
RAGP	WHLDVQECTS	YFMINK	0.001545	SSF	7	37.1438462734222	379.256532907486	7.61578106880188,16.5164728164673,7.8540301322937,9.13377237319946,7.21100521087646,11.7127146720886,15.5841729640961,21.7540431022644,7.97149014472961,10.7861378192902,4.1062114238739,8.13309764862061,11.8236567974091,9.47621893882751,7.20843315124512,7.52799892425537,11.6993427276611,6.91241574287415,8.88049364089966,7.20117139816284,6.67512989044189,5.70971465110779,8.50676321983337,11.2468428611755,12.4048736095428,7.41637372970581,9.84527277946472,4.47064828872681,7.62553572654724,6.63094043731689
RAGP	WHLDVQECTS	YFMINK	0.001545	SSF	8	33.8587689399719	413.117300033569	11.5794417858124,18.7077894210815,12.5028994083405,8.44505763053894,6.40302777290344,7.62680435180664,14.4753270149231,14.3420789241791,11.2476663589478,14.4099509716034,4.92644119262695,8.57103800773621,11.3400137424469,9.92206192016602,7.61304450035095,10.9557363986969,9.96182250976562,12.589056968689,10.180766582489,9.24360775947571,6.89146733283997,4.96180629730225,7.36600136756897,5.81074213981628,11.8176031112671,12.8152465820312,6.44842720031738,6.90971851348877,5.08948183059692,6.05047249794006,6.34402871131897
