## Supplementary material for "Modeling site-and-branch-heterogeneity with GFmix": chi_optimization.txt

G	O	F	Criterion	Optimizer	Iterations	Iteration time	Optimization time	Swap times
ARGLPH	VQWDETCF	YMSINK	660.266770783922	Chi2	1	0.0383539199829102	0.0386312007904053	0.000792741775512695,0.000740766525268555,0.000847339630126953,0.00078582763671875,0.000737905502319336,0.000838041305541992,0.000769853591918945,0.000762462615966797,0.000682592391967773,0.000737667083740234,0.000144720077514648,0.000140666961669922,0.000149011611938477,0.000144243240356445,0.000178098678588867,0.000173091888427734,0.000147342681884766,0.000140666961669922,0.000131607055664062,0.000135183334350586,0.000125885009765625,0.000124931335449219,0.000122785568237305,0.000124692916870117,0.000109672546386719,0.000134706497192383,0.000110626220703125,0.000119447708129883
ARGLPH	VQWDETCFY	MSINK	665.569411446521	Chi2	2	0.0150012969970703	0.0550975799560547	0.000774145126342773,0.000774860382080078,0.000722408294677734,0.000679969787597656,0.000729084014892578,0.000641822814941406,0.000658273696899414,0.000655889511108398,0.000745296478271484,0.000662326812744141,0.000133991241455078,0.000151872634887695,0.000125408172607422,0.000132560729980469,0.000136137008666992,0.000131845474243164,0.000131607055664062,0.00013422966003418,0.000134468078613281,0.000124216079711914,0.000122547149658203,0.000143289566040039,0.000126361846923828,0.000125646591186523,0.000121831893920898,0.000126838684082031,0.000120162963867188,0.000128030776977539,0.000128984451293945
ARGLPH	VQWDETCFYS	MINK	675.34348194984	Chi2	3	0.0181465148925781	0.0743913650512695	0.000699043273925781,0.000758647918701172,0.000669240951538086,0.000656843185424805,0.000731706619262695,0.000660181045532227,0.000678777694702148,0.000708580017089844,0.000699996948242188,0.000732898712158203,0.000122308731079102,0.000130176544189453,0.000129938125610352,0.000131607055664062,0.000139713287353516,0.000128984451293945,0.000129461288452148,0.000128269195556641,0.000130414962768555,0.00012969970703125,0.000117301940917969,0.000128030776977539,0.000122308731079102,0.000124454498291016,0.000125885009765625,0.000118255615234375,0.000123500823974609,0.000133275985717773,0.000127077102661133,0.000128984451293945
ARGLP	HVQWDETCFYS	MINK	680.057678156625	Chi2	4	0.0182783603668213	0.0937998294830322	0.000790119171142578,0.000711917877197266,0.000702619552612305,0.000678300857543945,0.000721216201782227,0.000720500946044922,0.000680208206176758,0.000698089599609375,0.000709295272827148,0.00124549865722656,0.000142335891723633,0.000133514404296875,0.000138759613037109,0.000135660171508789,0.000131845474243164,0.000128269195556641,0.000151634216308594,0.000144004821777344,0.000150203704833984,0.000257492065429688,0.000112771987915039,0.000125885009765625,0.000135183334350586,0.000129461288452148,0.000122547149658203,0.000116825103759766,0.000114202499389648,0.000120878219604492,0.000113725662231445,0.000217437744140625,0.000118732452392578
ARGLP	HVQWDETCFYS	MINK	680.057678156625	Chi2	5	0.0154702663421631	0.110416650772095	0.000739574432373047,0.000737428665161133,0.000645875930786133,0.000713109970092773,0.000749111175537109,0.000749588012695312,0.000718355178833008,0.000712871551513672,0.000690460205078125,0.000676631927490234,0.000139713287353516,0.00014948844909668,0.000141382217407227,0.00014042854309082,0.000166893005371094,0.000129461288452148,0.000133991241455078,0.000133991241455078,0.000141382217407227,0.000132083892822266,0.00011134147644043,0.000112771987915039,0.000115394592285156,0.000115156173706055,0.00014042854309082,0.000113725662231445,0.000106334686279297,0.000111579895019531,0.00010371208190918,0.000100851058959961,0.000102043151855469,0.000112295150756836
