## Supplementary material for "Modeling site-and-branch-heterogeneity with GFmix": ogf_optimization.txt

G	O	F	Criterion	Optimizer	Iterations	Iteration time	Optimization time	Swap times
ARGLPH	VQWDETCF	YMSINK	-74997.3951300264	OGF	1	2.11369228363037	2.1139554977417	0.649920463562012,0.678002595901489,0.675989389419556,0.658056020736694,0.610872745513916,0.638480424880981,0.635424852371216,0.626352787017822,0.643290281295776,0.645205974578857,0.732031106948853,0.706916570663452,0.693695783615112,0.738580465316772,0.657125949859619,0.815397500991821,0.7333984375,0.723303079605103,0.713936567306519,0.691912174224854,0.647401809692383,0.692310333251953,0.530163526535034,0.626223564147949,0.70278787612915,0.630703926086426,0.634424209594727,0.616178035736084
ARGLPH	VQWDETCFS	YMINK	-74972.8860648852	OGF	2	2.07246208190918	4.18782925605774	0.63706111907959,0.626008272171021,0.630011558532715,0.659131765365601,0.723344326019287,0.665536165237427,0.638283252716064,0.628425598144531,0.655978441238403,0.694159030914307,0.793175220489502,0.666053533554077,0.773507118225098,0.632544040679932,0.642244338989258,0.65431809425354,0.820144891738892,0.680279970169067,0.644625425338745,0.656884670257568,0.618857383728027,0.704251289367676,0.618567705154419,0.70178484916687,0.682326078414917,0.652892589569092,0.603509902954102,0.679750204086304,0.624616146087646
ARGPH	LVQWDETCFS	YMINK	-74928.8590519564	OGF	3	2.0878119468689	6.2807343006134	0.677179336547852,0.621723413467407,0.798958539962769,0.690579891204834,0.66313624382019,0.665625810623169,0.66183876991272,0.669147968292236,0.692983627319336,0.829329967498779,0.729070663452148,0.727284908294678,0.60284161567688,0.650980949401855,0.699042081832886,0.630343198776245,0.68899393081665,0.701926231384277,0.618017196655273,0.58907413482666,0.665838479995728,0.711546182632446,0.664648532867432,0.733131885528564,0.703842878341675,0.681847095489502,0.673213243484497,0.689637899398804,0.73064398765564,0.625672578811646
ARGP	HLVQWDETCFS	YMINK	-74903.4374214386	OGF	4	2.59149098396301	8.87342286109924	0.691248416900635,0.646628856658936,0.709861278533936,0.637427806854248,0.783671617507935,0.651997089385986,0.638034105300903,0.734405279159546,0.695910930633545,0.780380487442017,0.704918384552002,0.768204927444458,0.634839534759521,0.737378120422363,0.638797760009766,0.703734397888184,0.636877775192261,0.688184261322021,0.701422691345215,0.737708568572998,0.667117834091187,0.63965916633606,0.692225933074951,0.680580615997314,0.622803211212158,0.634963750839233,0.640937328338623,0.573549747467041,0.661944627761841,0.637087345123291,0.520964384078979
ARGP	HLVQWDETCS	FYMINK	-74891.6104836662	OGF	5	2.69131255149841	11.5668761730194	0.644184112548828,0.643914699554443,0.640249729156494,0.775309801101685,0.813659906387329,0.638288021087646,0.637994289398193,0.636094570159912,0.790812969207764,0.828215837478638,0.670141220092773,0.7419593334198,0.723590850830078,0.600403308868408,0.754498720169067,0.747797727584839,0.736199855804443,0.742316484451294,0.774197101593018,0.749635696411133,0.705449819564819,0.692130088806152,0.68983268737793,0.775638341903687,0.626382350921631,0.573907852172852,0.670809984207153,0.690388441085815,0.733175754547119,0.637333393096924,0.587442874908447,0.602763652801514
ARGP	HLVQWDETCS	FYMINK	-74891.6104836662	OGF	6	2.71856188774109	14.2865424156189	0.650635957717896,0.632007598876953,0.612555742263794,0.619319677352905,0.684137344360352,0.619391441345215,0.663784742355347,0.675453901290894,0.615931510925293,0.673120021820068,0.887087821960449,0.693450927734375,0.668455123901367,0.76245903968811,0.670532941818237,0.852433919906616,0.663124561309814,0.798283338546753,0.757470369338989,0.654018878936768,0.584585189819336,0.707091808319092,0.673160552978516,0.631640672683716,0.680963754653931,0.581204652786255,0.694106340408325,0.557694435119629,0.648813962936401,0.715969562530518,0.590802192687988
