## Supplementary material for "Modeling site-and-branch-heterogeneity with GFmix": ssf_optimization.txt

G	O	F	Criterion	Optimizer	Iterations	Iteration time	Optimization time	Swap times
ARGLPH	VQWDETCF	YMSINK	0.001687	SSF	1	1.38444375991821	1.3849184513092	0.482599496841431,0.360794305801392,0.336804628372192,0.452430963516235,0.446549654006958,0.30561375617981,0.324348449707031,0.466953277587891,0.343568563461304,0.335066080093384,0.536510467529297,0.340794086456299,0.553203821182251,0.296861410140991,0.24214506149292,0.351634502410889,0.524926662445068,0.343509674072266,0.289721012115479,0.511573553085327,0.336912631988525,0.387482404708862,0.295960903167725,0.304757118225098,0.358841896057129,0.307512760162354,0.283547639846802,0.276453971862793
ARGLPH	VQWDETCFS	YMINK	0.00117	SSF	2	1.41784572601318	2.80474019050598	0.273382902145386,0.43333888053894,0.369328498840332,0.560985565185547,0.416961431503296,0.352136135101318,0.394318580627441,0.388650417327881,0.350372552871704,0.368034839630127,0.387244462966919,0.316872358322144,0.298943519592285,0.450914144515991,0.387284278869629,0.816316366195679,0.427669763565063,0.343141794204712,0.315549850463867,0.520901679992676,0.41419792175293,0.320987224578857,0.257334232330322,0.321999788284302,0.322603702545166,0.233175277709961,0.337084770202637,0.409179925918579,0.309665679931641
ARGPH	LVQWDETCFS	YMINK	0.000651	SSF	3	1.52250003814697	4.32917976379395	0.367264986038208,0.391536951065063,0.365035533905029,0.590115308761597,0.387408494949341,0.774331331253052,0.477300643920898,0.384168148040771,0.55769681930542,0.421755790710449,0.58109974861145,0.689626693725586,0.373501300811768,0.33164381980896,0.30445384979248,0.420886754989624,0.55382513999939,0.533539295196533,0.221438407897949,0.392647743225098,0.392268657684326,0.278095483779907,0.438741445541382,0.341392993927002,0.373619079589844,0.31380558013916,0.257914304733276,0.354101896286011,0.495195388793945,0.475983142852783
ARGPH	LVQWDETCS	FYMINK	0.000417	SSF	4	1.2941882610321	5.62466478347778	0.361419200897217,0.296864986419678,0.362984180450439,0.358532667160034,0.356988668441772,0.364981889724731,0.358692646026611,0.354488372802734,0.504860401153564,0.359428405761719,0.361805438995361,0.330487489700317,0.381023406982422,0.339518308639526,0.388806819915771,0.351571559906006,0.47130560874939,0.526351451873779,0.443993091583252,0.472474336624146,0.360439777374268,0.362232208251953,0.493709087371826,0.318740844726562,0.464806795120239,0.369235277175903,0.259512662887573,0.303364753723145,0.242410659790039,0.274922370910645,0.204405546188354
ARGP	HLVQWDETCS	FYMINK	0.000319	SSF	5	1.4042534828186	7.03521656990051	0.472776651382446,0.898979425430298,0.583551168441772,0.343327760696411,0.334677696228027,0.463545560836792,0.373678207397461,0.320707082748413,0.495508909225464,0.548168659210205,0.327248573303223,0.265987634658813,0.404571771621704,0.648789405822754,0.340766191482544,0.462617635726929,0.368688106536865,0.370304346084595,0.35693359375,0.440586566925049,0.326808214187622,0.232505321502686,0.357819318771362,0.231413841247559,0.245870351791382,0.396723031997681,0.479391574859619,0.30363392829895,0.442576885223389,0.343665599822998
ARGP	HLVQDETCS	WFYMINK	0.000314	SSF	6	1.60655617713928	8.64406037330627	0.369405508041382,0.765769720077515,0.345704793930054,0.474184989929199,0.349329471588135,0.511903047561646,0.490209817886353,0.310201644897461,0.343233585357666,0.361453294754028,0.351368427276611,0.510279178619385,0.338537454605103,0.44028639793396,0.408144474029541,0.489366292953491,0.509520292282104,0.401192188262939,0.526995420455933,0.462467432022095,0.435466051101685,0.318345069885254,0.324108123779297,0.352807998657227,0.596370935440063,0.264293193817139,0.395548105239868,0.494094371795654,0.395247936248779,0.227645635604858,0.214025735855103
ARGP	HLVQDETCS	WFYMINK	0.000314	SSF	7	1.52459740638733	10.1698627471924	0.445692300796509,1.03049874305725,0.46386456489563,0.361929416656494,0.372326850891113,0.34986686706543,0.36926007270813,0.327760457992554,0.357296705245972,0.368603706359863,0.418713569641113,0.21275806427002,0.276219606399536,0.3539137840271,0.413960933685303,0.551227569580078,0.705757856369019,0.379574060440063,0.349421262741089,0.527515411376953,0.394910573959351,0.275052309036255,0.576395988464355,0.388614416122437,0.378883123397827,0.344439029693604,0.265875339508057,0.35761284828186,0.379734754562378,0.300907850265503
