## Supplementary material for "Modeling site-and-branch-heterogeneity with GFmix": chi_optimization.txt

G	O	F	Criterion	Optimizer	Iterations	Iteration time	Optimization time	Swap times
RAGLVPHWQ	DET	CFYMSINK	2402.60765799644	Chi2	1	0.0625209808349609	0.062835693359375	0.00136494636535645,0.00116658210754395,0.00114798545837402,0.00135207176208496,0.00118637084960938,0.00117778778076172,0.00119304656982422,0.0012204647064209,0.00124192237854004,0.00119996070861816,0.000360965728759766,0.000346183776855469,0.000356435775756836,0.000375032424926758,0.000354290008544922,0.000360965728759766,0.000320672988891602,0.000312566757202148,0.00032353401184082,0.000326395034790039,0.000329732894897461,0.000338554382324219,0.000323295593261719
RAGLVPHW	QDET	CFYMSINK	2464.39822660294	Chi2	2	0.0218572616577148	0.0867588520050049	0.00130462646484375,0.00116324424743652,0.00116634368896484,0.00133013725280762,0.00123119354248047,0.00121021270751953,0.00120067596435547,0.00127458572387695,0.00123882293701172,0.00121974945068359,0.000351667404174805,0.000334024429321289,0.000342607498168945,0.000365734100341797,0.000351667404174805,0.000344753265380859,0.000333309173583984,0.000341653823852539,0.000349521636962891,0.00034642219543457,0.00036311149597168,0.000364303588867188,0.000343799591064453,0.000393152236938477
RAGLVPHW	QDETF	CYMSINK	2499.76814591732	Chi2	3	0.022104024887085	0.110717058181763	0.00117897987365723,0.00116515159606934,0.00115609169006348,0.00127601623535156,0.00115966796875,0.00118684768676758,0.00123977661132812,0.00119972229003906,0.00122880935668945,0.00126457214355469,0.000334978103637695,0.000347614288330078,0.000350713729858398,0.000347614288330078,0.000360727310180664,0.000346183776855469,0.000364303588867188,0.000337600708007812,0.000357389450073242,0.000341176986694336,0.000349283218383789,0.000340938568115234,0.000344753265380859,0.000376462936401367,0.000364780426025391
RAGLVPHW	QDETFY	CMSINK	2514.96984096318	Chi2	4	0.0228195190429688	0.135872840881348	0.00132369995117188,0.00119137763977051,0.00118231773376465,0.00124835968017578,0.00117993354797363,0.00118851661682129,0.00120282173156738,0.0012357234954834,0.00119948387145996,0.00123310089111328,0.000353574752807617,0.000347375869750977,0.000347375869750977,0.000354290008544922,0.000360488891601562,0.000324249267578125,0.000340700149536133,0.000357866287231445,0.000347375869750977,0.000356674194335938,0.000361204147338867,0.000356197357177734,0.000346660614013672,0.000341892242431641,0.000355005264282227,0.000334501266479492
RAGLVPHW	QDETFYS	CMINK	2525.51499848052	Chi2	5	0.0222213268280029	0.16011643409729	0.00118637084960938,0.00112152099609375,0.00112581253051758,0.00111007690429688,0.00109243392944336,0.00116348266601562,0.00116252899169922,0.00121617317199707,0.00119543075561523,0.00115585327148438,0.000341653823852539,0.000320672988891602,0.000326156616210938,0.000327110290527344,0.000351667404174805,0.000314235687255859,0.000324726104736328,0.000333786010742188,0.000328302383422852,0.000323295593261719,0.000331878662109375,0.000326395034790039,0.000343561172485352,0.000365972518920898,0.000328540802001953,0.000322580337524414,0.000327587127685547
RAGLVPHW	QDETFYSC	MINK	2543.4902775817	Chi2	6	0.0228607654571533	0.185009717941284	0.00124001502990723,0.00116324424743652,0.00112771987915039,0.00110125541687012,0.00110626220703125,0.00112724304199219,0.00116705894470215,0.00120711326599121,0.00117921829223633,0.00126314163208008,0.000408649444580078,0.000362873077392578,0.000361204147338867,0.000352144241333008,0.00034642219543457,0.000340938568115234,0.000341653823852539,0.000331878662109375,0.000386714935302734,0.000467300415039062,0.000346183776855469,0.000333309173583984,0.000329732894897461,0.000351428985595703,0.000359535217285156,0.000310659408569336,0.000310182571411133,0.000374555587768555
RAGLVPH	WQDETFYSC	MINK	2544.70356320685	Chi2	7	0.0227766036987305	0.209899663925171	0.00115680694580078,0.00111818313598633,0.00119233131408691,0.001129150390625,0.00121712684631348,0.00108075141906738,0.00120139122009277,0.0012054443359375,0.00124335289001465,0.00126075744628906,0.000371217727661133,0.000336408615112305,0.000329256057739258,0.00033879280090332,0.000323772430419922,0.000332832336425781,0.000343561172485352,0.000347375869750977,0.000401020050048828,0.000390768051147461,0.000339984893798828,0.000324487686157227,0.000326156616210938,0.000337123870849609,0.000329256057739258,0.000341892242431641,0.000364065170288086,0.000312566757202148,0.000385046005249023
RAGLVP	HWQDETFYSC	MINK	2544.80748977523	Chi2	8	0.0233302116394043	0.235652208328247	0.00124502182006836,0.00109124183654785,0.00109434127807617,0.00108432769775391,0.00111174583435059,0.00104618072509766,0.0011894702911377,0.00113463401794434,0.00117349624633789,0.00121331214904785,0.000343561172485352,0.000327587127685547,0.000343799591064453,0.000314474105834961,0.000316143035888672,0.00031733512878418,0.000337123870849609,0.000335931777954102,0.000345468521118164,0.000301122665405273,0.000341176986694336,0.000327587127685547,0.000323295593261719,0.000301122665405273,0.000336408615112305,0.000303506851196289,0.000321149826049805,0.000332117080688477,0.000307083129882812,0.000295877456665039
RAGLVP	HWQDETFYSC	MINK	2544.80748977523	Chi2	9	0.0232441425323486	0.260945558547974	0.00121784210205078,0.0011284351348877,0.00116825103759766,0.0012509822845459,0.00118470191955566,0.00121212005615234,0.00119137763977051,0.00123310089111328,0.00121974945068359,0.00118136405944824,0.000339984893798828,0.000336647033691406,0.000332117080688477,0.000350236892700195,0.000327348709106445,0.000323772430419922,0.000325441360473633,0.000302314758300781,0.000322818756103516,0.000324487686157227,0.000332355499267578,0.000321865081787109,0.000321865081787109,0.000333309173583984,0.000315666198730469,0.000310420989990234,0.000315189361572266,0.000316858291625977,0.000333070755004883,0.000355005264282227,0.000324726104736328
