## Supplementary material for "Modeling site-and-branch-heterogeneity with GFmix": ogf_optimization.txt

G	O	F	Criterion	Optimizer	Iterations	Iteration time	Optimization time	Swap times
RAGLVPHDW	QET	CFYMSINK	-196122.071724213	OGF	1	15.7964949607849	15.7968697547913	5.83680367469788,5.55554819107056,5.58859944343567,5.45064353942871,5.83538460731506,5.69283103942871,5.60290551185608,5.40413045883179,5.77155947685242,5.43999075889587,5.60527324676514,5.7400951385498,5.53756332397461,5.59524130821228,5.58390855789185,5.63655495643616,5.74956512451172,6.00611305236816,5.5087308883667,5.81246256828308,4.27045059204102,4.45623779296875,4.49867010116577
RAGLVPHW	DQET	CFYMSINK	-196050.514891548	OGF	2	15.7575721740723	31.5565395355225	5.35575389862061,5.84813833236694,5.55510139465332,5.55107879638672,5.57314491271973,5.44903063774109,5.56443762779236,5.40782237052917,5.75770998001099,6.09924411773682,5.6308126449585,5.43347787857056,5.67651462554932,5.69589567184448,5.51726150512695,5.77190923690796,5.61325120925903,5.69826173782349,5.70932412147522,5.51419901847839,4.56962013244629,4.46366310119629,4.49864459037781,4.4827127456665
RAGLVPHW	DQETS	CFYMINK	-196013.099847265	OGF	3	15.9942111968994	47.5529613494873	5.73951411247253,5.43510484695435,5.43579030036926,5.75820779800415,5.54833769798279,5.56395244598389,5.54611539840698,5.58243870735168,5.55301427841187,5.51656794548035,5.59684419631958,5.60203385353088,5.72753477096558,5.39835357666016,5.73771286010742,5.51503324508667,5.81200003623962,5.55718588829041,5.70884275436401,5.49106049537659,4.50594544410706,4.85895681381226,4.5066134929657,4.76304745674133,4.69559741020203
RAGVPHW	LDQETS	CFYMINK	-195935.382283682	OGF	4	16.691570520401	64.2466197013855	5.51901459693909,5.78297853469849,5.82062077522278,5.47634291648865,5.5213840007782,5.7659158706665,5.55966949462891,5.46354913711548,5.57110238075256,5.69724559783936,5.62933778762817,5.47886967658997,5.8192982673645,5.93254828453064,6.05086183547974,5.9893491268158,5.74126148223877,5.66454672813416,5.59518337249756,5.78344821929932,4.59751892089844,5.23896455764771,5.01449370384216,5.02334952354431,5.10641551017761,4.35184335708618
RAGPHW	VLDQETS	CFYMINK	-195797.010331696	OGF	5	16.3648219108582	80.6133937835693	5.74855613708496,5.37988209724426,5.82922625541687,5.68554258346558,6.0112190246582,5.46121621131897,5.62901663780212,5.40192532539368,5.4750611782074,5.53248476982117,5.75093579292297,5.71497941017151,5.72434878349304,5.61833763122559,5.49295425415039,5.68060636520386,5.58882141113281,5.68024754524231,5.83381605148315,5.56011772155762,4.75083899497986,5.09502458572388,4.68147492408752,5.03727841377258,4.68286776542664,5.12110805511475,5.13279175758362
RAGPW	HVLDQETS	CFYMINK	-195729.928739005	OGF	6	16.5240073204041	97.1395001411438	5.53367710113525,5.42865014076233,5.66487050056458,5.60982823371887,5.61287927627563,5.42912435531616,5.5103497505188,5.80006575584412,5.65752601623535,5.42329525947571,5.67999815940857,5.57332324981689,5.67018389701843,5.80405163764954,5.5446035861969,5.48284196853638,5.73424410820007,5.78075838088989,5.51827025413513,5.73677182197571,5.09975504875183,5.19260287284851,4.9515380859375,4.92857623100281,5.11084318161011,5.20713686943054,5.0191388130188,4.92717790603638
RAGP	WHVLDQETS	CFYMINK	-195668.721013075	OGF	7	17.0849034786224	114.226581096649	5.63830471038818,5.60434579849243,5.54920816421509,5.60978388786316,5.56226968765259,5.55147624015808,5.4996919631958,5.51672744750977,5.6123206615448,5.43567776679993,5.74247932434082,5.66552829742432,5.76041603088379,5.61294746398926,5.93252849578857,5.4527747631073,5.67501211166382,5.61426496505737,5.4851279258728,5.68420171737671,5.69703125953674,5.75348567962646,5.67468881607056,5.85094594955444,4.91853046417236,5.63881015777588,5.03126692771912,5.14378237724304,5.16030693054199
RAGP	WHVLDQETSC	FYMINK	-195629.196615584	OGF	8	17.2494311332703	131.478288412094	5.57701230049133,5.60049915313721,5.98628091812134,5.48876905441284,5.47187757492065,5.76887249946594,5.64699959754944,5.55250191688538,5.73341250419617,5.95208120346069,5.60852885246277,5.74963974952698,5.60699272155762,5.7072126865387,5.7405948638916,5.87129592895508,5.74774098396301,5.42735648155212,5.86953997612,5.57183694839478,5.68228721618652,5.66401767730713,5.45825934410095,5.58988356590271,5.6926121711731,5.5134813785553,5.64897418022156,5.72046518325806,5.62886905670166,5.474045753479
RAGP	WHVLDQETSC	FYMINK	-195629.196615584	OGF	9	20.7500519752502	152.232085227966	5.39216351509094,5.3247492313385,5.36016654968262,5.48623967170715,6.02427315711975,5.80615854263306,5.68027997016907,5.38867807388306,6.31747269630432,5.3794276714325,5.46598386764526,5.71732997894287,5.68853259086609,5.68436980247498,5.75530982017517,5.75257778167725,5.73728156089783,5.84436440467834,5.6906304359436,5.90735125541687,5.59027647972107,5.80214667320251,5.63445639610291,5.65702152252197,5.37582659721375,5.52802062034607,5.59995341300964,5.58210730552673,5.37113237380981,5.6308581829071,4.29065799713135
