## Supplementary material for "Modeling site-and-branch-heterogeneity with GFmix": ssf_optimization.txt

G	O	F	Criterion	Optimizer	Iterations	Iteration time	Optimization time	Swap times
RAGLVPHDWQ	ETS	CFYMINK	0.006311	SSF	1	77.3169450759888	77.3173809051514	25.4965667724609,12.4633963108063,5.89124011993408,12.2100932598114,10.8510553836823,10.2417774200439,19.9069027900696,17.4036791324615,6.68556809425354,24.1981856822968,18.8258662223816,7.87356543540955,16.652158498764,21.7602651119232,5.45974016189575,23.8012299537659,29.9753460884094,17.4325528144836,14.8001930713654,13.3668439388275,32.9480214118958,21.7982544898987,16.2810263633728
RAGLPHDWQ	VETS	CFYMINK	0.005685	SSF	2	43.2422597408295	120.561655521393	13.7357082366943,7.29341626167297,15.0271420478821,15.8586246967316,11.4952130317688,7.263911485672,9.20146036148071,12.2009847164154,7.3845796585083,11.27898478508,7.94771122932434,10.3462536334991,16.3167798519135,15.5915336608887,16.4342262744904,11.8868927955627,24.8727691173553,15.6999931335449,16.6469674110413,14.1135759353638,21.5520277023315,4.59390377998352,10.7698776721954,10.2733697891235
RAGLPHWQ	DVETS	CFYMINK	0.004538	SSF	3	30.2703936100006	150.83403301239	7.584716796875,6.56696939468384,9.32338762283325,7.02378821372986,10.1815004348755,6.85240721702576,6.11044788360596,4.10658550262451,7.12267327308655,8.69300889968872,13.5956480503082,3.79222059249878,4.90057635307312,9.83783984184265,7.24645590782166,10.7238383293152,5.53513669967651,10.6506588459015,6.35786890983582,9.32248330116272,6.60051965713501,8.00242400169373,7.32409310340881,13.3983836174011,7.75377678871155
RAGPHWQ	LDVETS	CFYMINK	0.003108	SSF	4	51.7418439388275	202.57802939415	4.18941235542297,12.4516043663025,12.0545153617859,20.8542013168335,6.73479509353638,4.43248176574707,5.44454050064087,4.75920104980469,14.8892560005188,7.29012179374695,7.3563027381897,6.98386788368225,5.99184679985046,19.4429512023926,14.4141111373901,8.40816211700439,12.1330025196075,14.2171015739441,20.4508380889893,6.23010635375977,5.24368953704834,6.51059746742249,31.7699406147003,4.26954460144043,30.581782579422,7.81191086769104
RAGPHW	QLDVETS	CFYMINK	0.001851	SSF	5	28.3577229976654	230.938520431519	6.43318843841553,8.80182528495789,11.8414931297302,11.4339878559113,7.88310670852661,6.60113525390625,5.85065007209778,7.11041021347046,4.1285035610199,10.4437937736511,11.3293316364288,8.02127623558044,9.29916262626648,9.49814486503601,9.55579352378845,9.67089438438416,9.17556548118591,10.3514375686646,11.7894933223724,10.0427675247192,4.28869009017944,6.20589995384216,6.03622436523438,7.40997076034546,2.89516162872314,6.31840825080872,4.50672936439514
RAGPW	HQLDVETS	CFYMINK	0.00161	SSF	6	29.9600660800934	260.90073633194	7.20372366905212,10.9300014972687,11.7929396629333,11.4863367080688,9.08467817306519,7.31999778747559,8.1868155002594,6.28584718704224,14.831413269043,10.1829025745392,8.58010864257812,10.9789690971375,5.93827676773071,7.45059251785278,13.3251976966858,9.41450142860413,13.9549133777618,10.9750599861145,11.0756678581238,12.6511342525482,12.8130443096161,7.01884412765503,8.3316285610199,6.52129459381104,7.53856539726257,3.50403094291687,6.56374287605286,2.5274441242218
RAGPW	HQLDVETSC	FYMINK	0.001454	SSF	7	47.4252979755402	308.328154563904	7.32015872001648,9.58297801017761,10.6797895431519,13.8214240074158,8.97540545463562,6.79711866378784,6.99170970916748,6.29543495178223,25.7946419715881,12.3044674396515,9.8877010345459,9.45999193191528,6.18037557601929,8.54186582565308,8.88553309440613,9.57930183410645,8.05705523490906,16.2717943191528,13.3491501808167,8.46356821060181,11.5163154602051,11.2072768211365,8.66011738777161,5.32205247879028,3.50762534141541,7.80561113357544,2.43614339828491,9.57887411117554,8.25560164451599
RAGPW	HQLDVETSC	FYMINK	0.001454	SSF	8	36.0760545730591	344.40636920929	8.45171165466309,9.83054304122925,11.8029537200928,8.46723604202271,8.99212837219238,5.53593063354492,7.19630455970764,6.71477913856506,12.1526415348053,9.92132782936096,8.87233710289001,2.70120215415955,5.12515711784363,9.58541417121887,4.13215589523315,8.12128663063049,9.66865706443787,9.75039863586426,13.889835357666,10.18013215065,12.9394776821136,11.9305191040039,11.1349544525146,7.07454490661621,3.78433561325073,3.76759839057922,6.1251335144043,3.52617740631104,10.0136125087738,5.05069088935852
