## Supplementary material for "Modeling site-and-branch-heterogeneity with GFmix": chi_optimization.txt

G	O	F	Criterion	Optimizer	Iterations	Iteration time	Optimization time	Swap times
RAGLVP	DHEWTQCF	YMSINK	578.75286021608	Chi2	1	0.0396523475646973	0.0399506092071533	0.0009613037109375,0.000908136367797852,0.000799894332885742,0.000759363174438477,0.000711917877197266,0.00068974494934082,0.000696420669555664,0.000827312469482422,0.000693082809448242,0.00132584571838379,0.000172138214111328,0.000164270401000977,0.000145673751831055,0.000144720077514648,0.000138044357299805,0.000275850296020508,0.00014185905456543,0.000146389007568359,0.00013422966003418,0.000257253646850586,0.000153541564941406,0.000181674957275391,0.000110626220703125,0.000125408172607422,0.000114679336547852,0.000123977661132812,0.000108718872070312,0.000117778778076172
RAGLP	VDHEWTQCF	YMSINK	580.730514443155	Chi2	2	0.0168299674987793	0.0584075450897217	0.000753402709960938,0.000776529312133789,0.000679969787597656,0.000806570053100586,0.000730276107788086,0.000697851181030273,0.000645637512207031,0.00069117546081543,0.000670909881591797,0.000711202621459961,0.000134944915771484,0.000157594680786133,0.000125646591186523,0.000156879425048828,0.000138044357299805,0.000127315521240234,0.000124692916870117,0.000133514404296875,0.00012660026550293,0.000130653381347656,0.000129222869873047,0.000143051147460938,0.0001220703125,0.000146627426147461,0.000130891799926758,0.000119924545288086,0.000124454498291016,0.000128030776977539,0.000121831893920898
RAGLP	VDHEWTQCFY	MSINK	582.790562694171	Chi2	3	0.017437219619751	0.0777406692504883	0.000743865966796875,0.000699043273925781,0.000677585601806641,0.000677585601806641,0.000723361968994141,0.000708580017089844,0.000666141510009766,0.000694990158081055,0.000716447830200195,0.000678777694702148,0.000136613845825195,0.000126123428344727,0.00012969970703125,0.000128746032714844,0.00013279914855957,0.000128507614135742,0.000130176544189453,0.000126123428344727,0.000134944915771484,0.00012516975402832,0.000132322311401367,0.000126123428344727,0.0001220703125,0.000131368637084961,0.000124454498291016,0.000123262405395508,0.000133752822875977,0.000127553939819336,0.000185489654541016,0.000129461288452148
RAGLP	VDHEWTQCFY	MSINK	582.790562694171	Chi2	4	0.0146429538726807	0.0935275554656982	0.000672578811645508,0.000666141510009766,0.000647783279418945,0.000621557235717773,0.0007781982421875,0.00067448616027832,0.000704765319824219,0.00065922737121582,0.000692129135131836,0.000633001327514648,0.000143051147460938,0.000136613845825195,0.000131845474243164,0.000125646591186523,0.000139713287353516,0.000140666961669922,0.000139713287353516,0.0001373291015625,0.000138521194458008,0.000125885009765625,0.000119447708129883,0.000121116638183594,0.000127315521240234,0.00011754035949707,0.000125885009765625,0.00011754035949707,0.000115156173706055,0.000103235244750977,0.000109195709228516,0.000109195709228516,0.000112056732177734
