## Supplementary material for "Modeling site-and-branch-heterogeneity with GFmix": ogf_optimization.txt

G	O	F	Criterion	Optimizer	Iterations	Iteration time	Optimization time	Swap times
RAGLP	VDHEWTQC	FYMSINK	-74999.1825227134	OGF	1	2.13033437728882	2.13060879707336	0.671342372894287,0.661103487014771,0.674937963485718,0.666574478149414,0.647164583206177,0.644368171691895,0.661606550216675,0.643941402435303,0.644184827804565,0.615605592727661,0.651602745056152,0.794469356536865,0.648637771606445,0.671162605285645,0.687800645828247,0.657613515853882,0.689165830612183,0.633826494216919,0.66047477722168,0.612548589706421,0.684445142745972,0.566430330276489,0.684012651443481,0.60405969619751,0.592853307723999,0.694817543029785,0.747715711593628,0.61876106262207
RAGP	LVDHEWTQC	FYMSINK	-74961.8628520547	OGF	2	2.03762555122375	4.1696298122406	0.648138999938965,0.644473791122437,0.645127058029175,0.645539283752441,0.646152019500732,0.644236326217651,0.637682676315308,0.645515918731689,0.635956048965454,0.645141839981079,0.656009435653687,0.650341510772705,0.673293828964233,0.747225046157837,0.682960033416748,0.646137952804565,0.794003248214722,0.653844356536865,0.668195962905884,0.651309967041016,0.609426021575928,0.736577272415161,0.649075984954834,0.633690357208252,0.640512704849243,0.65923547744751,0.567409753799438,0.670892715454102,0.661325693130493
RAGP	LVDHEWTQCS	FYMINK	-74922.4258438924	OGF	3	2.13001441955566	6.30350160598755	0.704608201980591,0.656707525253296,0.643173933029175,0.665751457214355,0.678749561309814,0.641570806503296,0.647490501403809,0.64098858833313,0.790407419204712,0.645631551742554,0.61067008972168,0.660065650939941,0.711912393569946,0.645002841949463,0.644655227661133,0.91398286819458,0.687358856201172,0.667046546936035,0.661473512649536,0.67440128326416,0.748643159866333,0.737392663955688,0.683996438980103,0.751855373382568,0.714547634124756,0.562221765518188,0.720662832260132,0.697426319122314,0.622574329376221,0.722923040390015
RAGP	LVDHEWTQCS	FYMINK	-74922.4258438924	OGF	4	2.73254752159119	9.03719973564148	0.79188871383667,0.653531789779663,0.620083093643188,0.656492948532104,0.78342080116272,0.634610652923584,0.644346475601196,0.659473657608032,0.766709566116333,0.634362459182739,0.753537178039551,0.700413703918457,0.673130035400391,0.753444910049438,0.674054861068726,0.651665210723877,0.678066492080688,0.752061605453491,0.783923387527466,0.662508010864258,0.6422119140625,0.686862230300903,0.765899658203125,0.661074161529541,0.580286264419556,0.774307012557983,0.762816190719604,0.688091516494751,0.557372570037842,0.801037549972534,0.539059400558472
