## Supplementary material for "Modeling site-and-branch-heterogeneity with GFmix": ssf_optimization.txt

G	O	F	Criterion	Optimizer	Iterations	Iteration time	Optimization time	Swap times
RAGLP	VDHEWTQC	FYMSINK	0.00152	SSF	1	1.23836374282837	1.23864912986755	0.447650909423828,0.333048105239868,0.320257663726807,0.439573049545288,0.335211753845215,0.30723237991333,0.584758520126343,0.33710789680481,0.396849870681763,0.285354614257812,0.354127168655396,0.272168636322021,0.486123323440552,0.385322332382202,0.326504230499268,0.401465177536011,0.368524789810181,0.595310926437378,0.393991231918335,0.511274337768555,0.210828065872192,0.435739755630493,0.398779392242432,0.290631532669067,0.340623617172241,0.214962005615234,0.253301620483398,0.23132061958313
RAGLP	VDHEWTQCS	FYMINK	0.000973	SSF	2	1.82475090026855	3.06459069252014	0.313382148742676,0.476563453674316,0.94851541519165,0.457532167434692,0.52791690826416,0.447474002838135,0.476919651031494,0.324809789657593,0.308512687683105,0.336151123046875,0.368828535079956,0.349055528640747,0.236019611358643,0.299642324447632,0.787735462188721,1.10519933700562,0.320719718933105,0.912756681442261,0.453779935836792,0.440915822982788,0.423653602600098,0.330806732177734,0.314378976821899,0.329969882965088,0.207079887390137,0.26277756690979,0.250754833221436,0.257824659347534,0.306835174560547
RAGP	LVDHEWTQCS	FYMINK	0.000376	SSF	3	1.8301100730896	4.89589333534241	0.683025360107422,0.485768795013428,0.871669054031372,0.500166177749634,0.347574234008789,0.544291257858276,0.305058002471924,0.38184928894043,0.407966375350952,0.324108839035034,0.476821899414062,0.319220304489136,0.374530792236328,0.388456344604492,0.382786273956299,0.486008644104004,1.21802306175232,0.47144341468811,0.999124050140381,0.459342956542969,0.313759326934814,0.408693075180054,0.3131422996521,0.401279926300049,0.435999155044556,0.511212110519409,0.295703887939453,0.337543964385986,0.26486873626709,0.397073030471802
RAGP	LVDHETQCS	WFYMINK	0.00037	SSF	4	1.62793636322021	6.52517223358154	0.376414060592651,0.320284843444824,0.965073108673096,0.505385160446167,0.373324394226074,0.355313777923584,0.31953763961792,0.319446086883545,0.505173444747925,0.466876029968262,0.459104537963867,0.397087097167969,0.351408243179321,0.4175124168396,0.286852121353149,0.469186544418335,0.741294145584106,0.568598031997681,0.27103853225708,0.499001026153564,0.364747524261475,0.426706075668335,0.304125547409058,0.382712125778198,0.614793062210083,0.35041069984436,0.265180349349976,0.46961498260498,0.42148494720459,0.285115957260132,0.400062322616577
RAGP	LVDHETQCS	WFYMINK	0.00037	SSF	5	1.76070737838745	8.28722047805786	0.430408000946045,0.33325982093811,0.700330972671509,0.472639560699463,0.518140316009521,0.502591609954834,0.303245544433594,0.336714506149292,0.340881109237671,0.406678199768066,0.294747114181519,0.525321006774902,0.488014698028564,0.747127771377563,0.29320502281189,0.543573617935181,0.417747974395752,0.387269735336304,0.511165142059326,0.472588777542114,0.405060291290283,0.402596473693848,0.564210414886475,0.282569646835327,0.395314693450928,0.389810800552368,0.398699283599854,0.41352367401123,0.247265100479126,0.422640085220337
