## Supplementary material for "Modeling site-and-branch-heterogeneity with GFmix": chi_optimization.txt

G	O	F	Criterion	Optimizer	Iterations	Iteration time	Optimization time	Swap times
RAGLVPH	DWEQTC	FYMSINK	2362.2652854668	Chi2	1	0.0621793270111084	0.0624988079071045	0.00134992599487305,0.0011589527130127,0.00117325782775879,0.00133895874023438,0.00118637084960938,0.00119423866271973,0.0011742115020752,0.00124859809875488,0.00124859809875488,0.00121188163757324,0.000349283218383789,0.000351190567016602,0.000344753265380859,0.000386238098144531,0.000343084335327148,0.000326633453369141,0.000335693359375,0.000338077545166016,0.000346660614013672,0.000310420989990234,0.000337600708007812,0.000306844711303711,0.000312328338623047,0.000335931777954102,0.000341892242431641,0.000329971313476562
RAGLVPH	DWEQTCF	YMSINK	2411.51164482715	Chi2	2	0.0219066143035889	0.0863773822784424	0.00124073028564453,0.00115108489990234,0.00114631652832031,0.00125694274902344,0.00117659568786621,0.00117826461791992,0.00116753578186035,0.00122570991516113,0.00118279457092285,0.00121641159057617,0.000347614288330078,0.000344276428222656,0.000353574752807617,0.000397205352783203,0.000362873077392578,0.000347137451171875,0.00034332275390625,0.000368356704711914,0.000354528427124023,0.000336408615112305,0.000362396240234375,0.000347614288330078,0.00034785270690918,0.000359535217285156,0.000352859497070312,0.0003509521484375,0.000362396240234375
RAGLVP	HDWEQTCF	YMSINK	2439.41587503064	Chi2	3	0.0217714309692383	0.109880924224854	0.00116395950317383,0.00113153457641602,0.00114130973815918,0.00120282173156738,0.0012049674987793,0.00117897987365723,0.00117015838623047,0.0012354850769043,0.00123167037963867,0.00123429298400879,0.000345468521118164,0.000348806381225586,0.000319242477416992,0.000348091125488281,0.000363826751708984,0.000344991683959961,0.000343561172485352,0.000362157821655273,0.000358104705810547,0.000344276428222656,0.00035548210144043,0.000311613082885742,0.000332355499267578,0.000358104705810547,0.000334024429321289,0.000345706939697266,0.000355243682861328,0.000346183776855469
RAGLP	VHDWEQTCF	YMSINK	2448.13255193412	Chi2	4	0.0216357707977295	0.133376598358154	0.00124001502990723,0.00114703178405762,0.00119137763977051,0.00119495391845703,0.00118207931518555,0.00118660926818848,0.00120067596435547,0.00125908851623535,0.00123500823974609,0.00121140480041504,0.000351428985595703,0.000334024429321289,0.000342369079589844,0.000348806381225586,0.00034332275390625,0.000340700149536133,0.000337362289428711,0.000354528427124023,0.000336885452270508,0.000325441360473633,0.000346183776855469,0.000335216522216797,0.000325679779052734,0.000342845916748047,0.000325679779052734,0.00032496452331543,0.000335931777954102,0.000348091125488281,0.000335454940795898
RAGLP	VHDWEQTCFY	MSINK	2457.62278762961	Chi2	5	0.0227947235107422	0.158144950866699	0.00118303298950195,0.00114607810974121,0.00112152099609375,0.00122165679931641,0.00116348266601562,0.00114822387695312,0.00118041038513184,0.00115513801574707,0.00116205215454102,0.00124812126159668,0.000328302383422852,0.000345706939697266,0.000329971313476562,0.000333070755004883,0.000333786010742188,0.000327110290527344,0.000336408615112305,0.000339746475219727,0.000373125076293945,0.000333547592163086,0.00033879280090332,0.00033116340637207,0.000318527221679688,0.000333547592163086,0.00032806396484375,0.000326395034790039,0.000337839126586914,0.000330448150634766,0.00031280517578125,0.000300168991088867
RAGLP	VHDWEQTCFY	MSINK	2457.62278762961	Chi2	6	0.0234537124633789	0.183941602706909	0.00118255615234375,0.00116181373596191,0.0011289119720459,0.00126171112060547,0.00127696990966797,0.00128746032714844,0.0013740062713623,0.00120925903320312,0.00116705894470215,0.00115323066711426,0.000353574752807617,0.00032353401184082,0.000325679779052734,0.000404119491577148,0.000412940979003906,0.000397682189941406,0.000334024429321289,0.000335693359375,0.0003204345703125,0.000339508056640625,0.000337839126586914,0.000320196151733398,0.00031590461730957,0.00040125846862793,0.000401020050048828,0.000335693359375,0.000349521636962891,0.000330209732055664,0.000344991683959961,0.000328302383422852,0.000334024429321289
