## Supplementary material for "Modeling site-and-branch-heterogeneity with GFmix": ogf_optimization.txt

G	O	F	Criterion	Optimizer	Iterations	Iteration time	Optimization time	Swap times
RAGLVPH	DWEQTC	FYMSINK	-196325.178159949	OGF	1	16.2020275592804	16.2024199962616	5.50126361846924,5.41398572921753,5.66510820388794,5.63460922241211,5.66221237182617,5.77096629142761,5.73796486854553,5.52828359603882,5.66271233558655,5.50640344619751,5.51174759864807,5.68218564987183,5.74820184707642,5.66921949386597,5.70104885101318,5.77960753440857,5.61452388763428,5.75893306732178,5.9012553691864,5.65152812004089,4.91341590881348,4.83399677276611,4.650963306427,4.79547214508057,4.74106764793396,4.60096144676208
RAGVPH	LDWEQTC	FYMSINK	-196293.692728683	OGF	2	16.3055734634399	32.5100581645966	5.44959449768066,5.46856045722961,5.74695682525635,5.57304048538208,5.69407224655151,5.74010157585144,5.44316601753235,5.42828798294067,5.56375098228455,5.56709551811218,5.97043895721436,5.48306632041931,5.50394463539124,5.47155714035034,5.62125420570374,5.44851636886597,5.82030391693115,5.67211079597473,5.57702422142029,5.61786031723022,4.55555653572083,5.18878078460693,5.04093503952026,5.04243588447571,4.66453123092651,5.04378533363342,4.7027325630188
RAGPH	VLDWEQTC	FYMSINK	-196179.148289311	OGF	3	16.952627658844	49.4651401042938	5.78300285339355,5.47818827629089,5.56575036048889,5.80359768867493,5.5698139667511,5.91444039344788,5.4192533493042,6.04847121238708,5.54624962806702,5.7745954990387,5.71822786331177,5.66231656074524,5.63618731498718,5.61477637290955,5.74377226829529,5.59402275085449,5.73335695266724,5.4157075881958,5.83833694458008,5.70867562294006,4.63060402870178,5.64934825897217,5.62564086914062,5.52124261856079,5.61083936691284,4.66288089752197,5.71728539466858,4.63301563262939
RAGPH	VLDWEQTCS	FYMINK	-196051.65604402	OGF	4	16.9723339080811	66.4396617412567	5.85848784446716,5.50610780715942,5.51005554199219,5.67157864570618,5.80075025558472,5.68392562866211,5.52702331542969,5.42963552474976,5.44542741775513,5.75806307792664,5.64093661308289,5.9813871383667,5.77185583114624,5.54879689216614,5.67761564254761,5.71707224845886,5.72222661972046,5.56456017494202,5.52676510810852,5.37150120735168,5.46510124206543,5.17188358306885,5.3243100643158,5.14253950119019,5.18918919563293,5.48785924911499,5.63911175727844,5.70185327529907,5.74037837982178
RAGP	HVLDWEQTCS	FYMINK	-195959.13122019	OGF	5	16.9442524909973	83.3860909938812	5.70580005645752,5.565425157547,5.4967257976532,5.67985033988953,5.62463855743408,5.6396689414978,5.5055079460144,5.48093295097351,5.61938309669495,5.48758292198181,5.87738728523254,5.58820581436157,5.6381402015686,5.84894824028015,5.58812308311462,5.53402853012085,5.8283052444458,5.77634739875793,5.52566814422607,5.62637972831726,5.35357666015625,5.7060809135437,5.72082996368408,5.39639377593994,5.71417689323425,5.67225313186646,5.59100246429443,5.6173267364502,5.71983098983765,5.64642548561096
RAGP	HVLDWEQTCS	FYMINK	-195959.13122019	OGF	6	21.2621731758118	104.650809288025	5.66686201095581,5.54972290992737,5.41421723365784,5.8882257938385,5.82587766647339,5.52600288391113,5.6582133769989,5.40016412734985,5.64826464653015,5.72570371627808,5.58998489379883,6.00181651115417,6.01731967926025,5.55073595046997,5.78041553497314,5.60925030708313,5.63633728027344,5.78004860877991,5.53288435935974,5.98720860481262,5.71562004089355,5.59308052062988,5.59796118736267,5.55322694778442,5.31982111930847,5.68210911750793,5.55003809928894,5.66284108161926,5.67528104782104,5.44115281105042,4.28137946128845
