## Supplementary material for "Modeling site-and-branch-heterogeneity with GFmix": ssf_optimization.txt

G	O	F	Criterion	Optimizer	Iterations	Iteration time	Optimization time	Swap times
RAGLPHD	VWEQTC	FYMSINK	0.006075	SSF	1	59.8430721759796	59.8435099124908	19.4725999832153,11.6718282699585,6.51196670532227,15.7013828754425,17.5633521080017,18.654182434082,19.0263028144836,17.4472160339355,13.1418857574463,21.6447358131409,13.4692294597626,18.1168954372406,43.6305894851685,18.2621347904205,22.3372824192047,18.3147101402283,13.6833567619324,10.010936498642,18.9819352626801,26.3951375484467,19.675755739212,13.1648547649384,6.29303383827209,3.32958579063416,19.8915584087372,17.5369417667389
RAGLPHD	VWEQTCS	FYMINK	0.00519	SSF	2	40.8238308429718	100.669779777527	18.3622884750366,8.54124307632446,13.5022766590118,16.2392103672028,13.4101691246033,3.28596019744873,17.7582821846008,12.0624589920044,19.7545084953308,27.1248786449432,5.80703210830688,2.65359663963318,14.5000920295715,11.7042007446289,7.94327211380005,14.748220205307,10.1544620990753,3.99935173988342,9.43818068504333,3.64367842674255,13.1588339805603,19.4232416152954,4.23680138587952,5.54657483100891,10.9224798679352,22.7747051715851,6.42417860031128
RAGLPH	DVWEQTCS	FYMINK	0.0039	SSF	3	29.3809237480164	130.053590297699	5.8099639415741,5.44423913955688,11.5558178424835,10.2038910388947,10.4165856838226,5.77657914161682,5.99748015403748,5.8070547580719,7.02451372146606,5.87347912788391,6.14439964294434,6.85367846488953,8.02156615257263,6.15605187416077,9.11049818992615,5.50376200675964,6.17145681381226,4.76405072212219,6.58462333679199,6.84446835517883,6.52688217163086,17.071506023407,4.73894882202148,7.78998899459839,6.41223907470703,6.49368929862976,6.34125471115112,8.38123035430908
RAGPH	LDVWEQTCS	FYMINK	0.001859	SSF	4	52.4298892021179	182.485701560974	5.6949200630188,26.933336019516,11.5354599952698,10.2211060523987,9.41065979003906,20.5674555301666,15.8977327346802,5.70998239517212,17.4760489463806,14.3277473449707,6.85759544372559,5.15360236167908,6.33036351203918,5.35680031776428,5.67050623893738,20.1245987415314,9.6596953868866,13.5994784832001,32.2467980384827,25.575122833252,10.553530216217,13.972368478775,11.9064350128174,7.49471282958984,5.96222805976868,5.87868165969849,9.99975037574768,5.99081087112427,2.68227124214172
RAGP	HLDVWEQTCS	FYMINK	0.001529	SSF	5	33.4511227607727	215.939241170883	9.30602478981018,7.49143695831299,12.2717065811157,9.53606081008911,7.64478254318237,4.26103067398071,5.95044565200806,10.6369585990906,10.4687225818634,7.74024486541748,7.05134963989258,11.1097345352173,8.97362232208252,8.26182508468628,14.4461908340454,9.1884593963623,10.9373028278351,8.10199308395386,7.5867440700531,19.4920697212219,3.95287656784058,10.2577841281891,8.59866213798523,9.61896181106567,10.0722343921661,8.27149558067322,9.91923475265503,8.52367496490479,8.088139295578,6.16178750991821
RAGP	HLDVEQTCS	WFYMINK	0.001386	SSF	6	38.3216712474823	254.263070583344	4.31962037086487,10.8747529983521,14.7734811306,10.2796189785004,10.5604510307312,9.51693892478943,15.9531633853912,8.7883780002594,9.84099984169006,9.2790892124176,10.1658861637115,8.75744318962097,11.8171725273132,10.1216816902161,13.3877170085907,10.972428560257,9.88804149627686,10.9383506774902,7.56720280647278,12.5419373512268,12.6670734882355,9.43847298622131,11.7205986976624,12.5149507522583,9.13590145111084,9.68688416481018,8.77992391586304,10.9942758083344,11.2620069980621,8.73809719085693,7.67725157737732
RAGP	HLDVEQTCS	WFYMINK	0.001386	SSF	7	36.9040429592133	291.169807910919	12.1415677070618,9.36406326293945,13.188360452652,3.40922236442566,10.4734945297241,7.58127498626709,15.7839367389679,3.91433262825012,8.74461507797241,9.20063209533691,9.05744457244873,11.4453573226929,9.86938405036926,6.8168683052063,10.1808996200562,8.48866724967957,7.17807054519653,6.47895050048828,8.50134611129761,15.2788367271423,13.8900411128998,10.4647707939148,13.8361735343933,4.44035029411316,12.6230163574219,10.700186252594,11.6443164348602,14.5715544223785,14.68434715271,8.68602585792542
