## Supplementary material for "Modeling site-and-branch-heterogeneity with GFmix": chi_optimization.txt

G	O	F	Criterion	Optimizer	Iterations	Iteration time	Optimization time	Swap times
RAGLP	VWHDEQTYCF	MSINK	664.718584204605	Chi2	1	0.0380067825317383	0.0382635593414307	0.000883102416992188,0.000738620758056641,0.00070500373840332,0.000805139541625977,0.000827550888061523,0.000699043273925781,0.000753402709960938,0.000821590423583984,0.000814676284790039,0.000695228576660156,0.000152826309204102,0.000145196914672852,0.000150203704833984,0.000261545181274414,0.000161647796630859,0.000142097473144531,0.000148296356201172,0.000144481658935547,0.000159978866577148,0.000140666961669922,0.000132083892822266,0.000121116638183594,0.000115871429443359,0.000122308731079102,0.000134944915771484,0.000128507614135742,0.000120878219604492,0.000145196914672852,0.000151157379150391,0.000123739242553711
RAGLPW	VHDEQTYCF	MSINK	668.683228779709	Chi2	2	0.0158987045288086	0.0556466579437256	0.000881671905517578,0.000703096389770508,0.000802040100097656,0.000698089599609375,0.000665426254272461,0.000715732574462891,0.000641107559204102,0.000702381134033203,0.000783920288085938,0.000749349594116211,0.000145196914672852,0.000148534774780273,0.000181436538696289,0.000157594680786133,0.00014185905456543,0.000138998031616211,0.00013279914855957,0.00012660026550293,0.000144004821777344,0.000146389007568359,0.000119924545288086,0.0001220703125,0.00016331672668457,0.000136613845825195,0.000122308731079102,0.000127077102661133,0.000113725662231445,0.000125408172607422,0.000135421752929688,0.000149011611938477,0.000113248825073242
RAGPW	LVHDEQTYCF	MSINK	670.827303959252	Chi2	3	0.0153045654296875	0.0720980167388916	0.000748634338378906,0.000723600387573242,0.000705718994140625,0.000700473785400391,0.000695228576660156,0.000679731369018555,0.000711679458618164,0.000672340393066406,0.000695705413818359,0.000659942626953125,0.000143289566040039,0.000137090682983398,0.000137805938720703,0.000138282775878906,0.000150203704833984,0.000131130218505859,0.000135421752929688,0.000135898590087891,0.000139474868774414,0.000133037567138672,0.000128984451293945,0.000119447708129883,0.000126838684082031,0.000119209289550781,0.000127553939819336,0.000129938125610352,0.000132560729980469,0.000120401382446289,0.000123977661132812,0.000115871429443359
RAGPW	LVHDEQTYCF	MSINK	670.827303959252	Chi2	4	0.0157084465026855	0.0888824462890625	0.000670194625854492,0.00070643424987793,0.00075840950012207,0.000664710998535156,0.000656604766845703,0.000719785690307617,0.000666379928588867,0.000787496566772461,0.000669002532958984,0.000709056854248047,0.000133752822875977,0.000138282775878906,0.000140905380249023,0.000140190124511719,0.000138998031616211,0.000152111053466797,0.00012660026550293,0.000131130218505859,0.000136375427246094,0.000141620635986328,0.000127553939819336,0.000135183334350586,0.000130891799926758,0.000109672546386719,0.000113487243652344,0.000120401382446289,9.96589660644531e-05,0.000108480453491211,0.000102996826171875,0.000110626220703125,0.000118732452392578
