## Supplementary material for "Modeling site-and-branch-heterogeneity with GFmix": ogf_optimization.txt

G	O	F	Criterion	Optimizer	Iterations	Iteration time	Optimization time	Swap times
RAGLP	VWHDEQTYCF	MSINK	-75622.01693503	OGF	1	2.15087413787842	2.15136814117432	0.667575359344482,0.644525766372681,0.659851551055908,0.646629810333252,0.68186616897583,0.680960416793823,0.648450613021851,0.653241395950317,0.675461292266846,0.641674518585205,0.671299457550049,0.619341135025024,0.877085447311401,0.792469501495361,0.634168386459351,0.654153823852539,0.753763198852539,0.690666913986206,0.669447660446167,0.749952077865601,0.696531295776367,0.688010692596436,0.550860404968262,0.615812301635742,0.730308771133423,0.729787826538086,0.717291593551636,0.668853282928467,0.676233291625977,0.649568796157837
RAGP	LVWHDEQTYCF	MSINK	-75592.301249479	OGF	2	2.63957095146179	4.79355430603027	0.645698308944702,0.731888294219971,0.756915092468262,0.642464637756348,0.616111516952515,0.638044118881226,0.671687841415405,0.798746824264526,0.676704406738281,0.679519891738892,0.653712749481201,0.902400255203247,0.704133749008179,0.724368810653687,0.682165861129761,0.801847696304321,0.63173508644104,0.736559629440308,0.915231227874756,0.760100841522217,0.749212503433228,0.608984708786011,0.598546266555786,0.654048442840576,0.777840614318848,0.674477577209473,0.710473775863647,0.611068725585938,0.599483966827393,0.66888427734375,0.58344554901123
RAGP	LVWHDEQTYCFS	MINK	-75544.9020435931	OGF	3	2.79953551292419	7.59718894958496	0.623928785324097,0.620864152908325,0.648629665374756,0.647986888885498,0.694863080978394,0.643889188766479,0.616152286529541,0.773328065872192,0.665138959884644,0.787454605102539,0.667410612106323,0.973587274551392,0.697820425033569,0.630666494369507,0.846968412399292,0.734001874923706,0.737604856491089,0.78056526184082,0.764130115509033,0.608543634414673,0.777902364730835,0.61665415763855,0.757861614227295,0.680039167404175,0.637591600418091,0.70573091506958,0.76475715637207,0.628210306167603,0.711729526519775,0.683620452880859,0.580942630767822,0.57826042175293
RAGPW	LVHDEQTYCFS	MINK	-75544.793373347	OGF	4	2.84011721611023	10.4394590854645	0.886450529098511,0.634665489196777,0.680917739868164,0.642627000808716,0.788722515106201,0.634666681289673,0.867445230484009,0.717618942260742,0.768255710601807,0.6996009349823,0.815033674240112,0.720946788787842,0.801831960678101,0.747268438339233,0.859857797622681,0.711785316467285,0.570016384124756,0.774686574935913,0.70325779914856,0.729865550994873,0.594699144363403,0.734635829925537,0.686918973922729,0.699606418609619,0.602679967880249,0.756122827529907,0.712867498397827,0.6591956615448,0.681070804595947,0.638523101806641,0.534021854400635,0.660781383514404,0.557093620300293
RAGPW	LVHDEQTYCFS	MINK	-75544.793373347	OGF	5	2.64855647087097	13.0898065567017	0.680699110031128,0.659318685531616,0.678903341293335,0.661642074584961,0.657766103744507,0.673199892044067,0.622349262237549,0.657840490341187,0.659696340560913,0.655935287475586,0.705660581588745,0.667305946350098,0.641047477722168,0.651738166809082,0.797621488571167,0.687445402145386,0.686753749847412,0.807814598083496,0.655707120895386,0.8823401927948,0.640445232391357,0.716226816177368,0.724544525146484,0.74512505531311,0.637693166732788,0.716284275054932,0.749169111251831,0.649677038192749,0.703485250473022,0.570452213287354,0.577393770217896,0.597069501876831
