## Supplementary material for "Modeling site-and-branch-heterogeneity with GFmix": ssf_optimization.txt

G	O	F	Criterion	Optimizer	Iterations	Iteration time	Optimization time	Swap times
RAGLP	VWHDEQTYCF	MSINK	0.001503	SSF	1	1.31704378128052	1.31765532493591	0.366966009140015,0.34984827041626,0.347580909729004,0.537062168121338,0.318938732147217,0.32017707824707,0.355098485946655,0.360671281814575,0.44162130355835,0.512488126754761,0.389992713928223,0.500829219818115,0.368962049484253,0.41492772102356,0.473092317581177,0.343740940093994,0.352315664291382,0.547747373580933,0.503895044326782,0.258216619491577,0.344457626342773,0.235219478607178,0.45521092414856,0.21975302696228,0.278859615325928,0.438183307647705,0.468030452728271,0.265238046646118,0.334370136260986,0.296168565750122
RAGLP	VWHDEQTYCFS	MINK	0.001163	SSF	2	1.45144271850586	2.77157187461853	0.317964315414429,0.376769542694092,0.697100639343262,0.429391145706177,0.450421810150146,0.434404134750366,0.556910514831543,0.448387145996094,0.519851922988892,0.616521120071411,0.403574705123901,0.302611112594604,0.384717702865601,0.405120372772217,0.433573484420776,0.396637916564941,0.660287380218506,0.452598810195923,0.356973171234131,0.449138641357422,0.312279939651489,0.351497888565063,0.251508712768555,0.299768447875977,0.348702430725098,0.347074747085571,0.213759422302246,0.309781789779663,0.35228443145752,0.269829988479614,0.274430751800537
RAGP	LVWHDEQTYCFS	MINK	0.000448	SSF	3	1.60202264785767	4.37532329559326	0.402446269989014,0.310630798339844,0.392324686050415,0.475471258163452,0.424618721008301,0.659703016281128,0.651582002639771,0.538126945495605,0.450852394104004,0.326064109802246,0.566761016845703,0.616571426391602,0.413592576980591,0.329662561416626,0.537412405014038,0.427938938140869,0.51891565322876,0.352181911468506,0.500197649002075,0.440537214279175,0.338371992111206,0.327405452728271,0.364155530929565,0.316296339035034,0.455686807632446,0.347030162811279,0.368314504623413,0.377423524856567,0.447449922561646,0.452760934829712,0.287921190261841,0.297876358032227
RAGP	LVWHDEQTYCFS	MINK	0.000448	SSF	4	1.49063158035278	5.86780977249146	0.458224534988403,0.477773904800415,0.391479730606079,0.633399248123169,0.580777883529663,0.443573951721191,0.406708240509033,0.397808313369751,0.420978546142578,0.253688335418701,0.384413719177246,0.413923740386963,0.339017152786255,0.313247919082642,0.591325759887695,0.253678798675537,0.537179231643677,0.621074676513672,0.467135667800903,0.362267255783081,0.394437313079834,0.338930130004883,0.293917417526245,0.318184852600098,0.306549072265625,0.314445495605469,0.495940923690796,0.441377639770508,0.459537982940674,0.207777261734009,0.180883646011353,0.251561403274536,0.194103717803955
