## Supplementary material for "Modeling site-and-branch-heterogeneity with GFmix": chi_optimization.txt

G	O	F	Criterion	Optimizer	Iterations	Iteration time	Optimization time	Swap times
RAGLPVH	DEWQCT	YFSMINK	2456.29867251673	Chi2	1	0.0621893405914307	0.0625417232513428	0.00134015083312988,0.00115561485290527,0.00116658210754395,0.00134062767028809,0.00118207931518555,0.00118231773376465,0.00116753578186035,0.00124168395996094,0.00121259689331055,0.00119328498840332,0.000339508056640625,0.000355243682861328,0.000372409820556641,0.000387191772460938,0.000356912612915039,0.000332355499267578,0.000324249267578125,0.000324726104736328,0.000335216522216797,0.000314474105834961,0.000330686569213867,0.000318288803100586,0.000328779220581055,0.000340938568115234,0.000337123870849609,0.000322341918945312
RAGLPVH	DEWQCTF	YSMINK	2495.19533903852	Chi2	2	0.0214478969573975	0.0860540866851807	0.00128817558288574,0.00116086006164551,0.00116252899169922,0.00115585327148438,0.00109696388244629,0.0011451244354248,0.00119400024414062,0.0012047290802002,0.00117063522338867,0.00118565559387207,0.000351905822753906,0.000344276428222656,0.000355243682861328,0.000349283218383789,0.000351667404174805,0.000370025634765625,0.000339746475219727,0.000342369079589844,0.000347137451171875,0.000340938568115234,0.00035405158996582,0.000347137451171875,0.000332832336425781,0.000357389450073242,0.000332355499267578,0.000345706939697266,0.000360250473022461
RAGLPVH	DEWQCTFY	SMINK	2539.71829791785	Chi2	3	0.0211374759674072	0.108990669250488	0.00125622749328613,0.00116229057312012,0.00115108489990234,0.00127196311950684,0.00118637084960938,0.00113272666931152,0.00115513801574707,0.00122761726379395,0.00119161605834961,0.00116944313049316,0.000366926193237305,0.000360488891601562,0.000356435775756836,0.000356435775756836,0.000362396240234375,0.000352382659912109,0.000353574752807617,0.00035405158996582,0.000360488891601562,0.000368595123291016,0.00035405158996582,0.000313520431518555,0.000308036804199219,0.000339269638061523,0.000326395034790039,0.000336408615112305,0.000339269638061523,0.000366449356079102
RAGLPV	HDEWQCTFY	SMINK	2570.42388697836	Chi2	4	0.0215306282043457	0.132461309432983	0.00124764442443848,0.00113105773925781,0.00114846229553223,0.00127792358398438,0.00120162963867188,0.00112080574035645,0.00115132331848145,0.00125265121459961,0.00122761726379395,0.00142335891723633,0.000425815582275391,0.000338315963745117,0.000350713729858398,0.000362873077392578,0.000359058380126953,0.000345945358276367,0.000348806381225586,0.000435590744018555,0.000410556793212891,0.000405073165893555,0.000347137451171875,0.000325441360473633,0.000318765640258789,0.000342607498168945,0.000339269638061523,0.000338315963745117,0.000336408615112305,0.000403881072998047,0.000396013259887695
RAGLP	VHDEWQCTFY	SMINK	2603.58994871208	Chi2	5	0.022782564163208	0.157219171524048	0.00127029418945312,0.00119781494140625,0.00116419792175293,0.00126934051513672,0.00123310089111328,0.00113391876220703,0.00119447708129883,0.00123143196105957,0.00127625465393066,0.0014340877532959,0.00033879280090332,0.000331878662109375,0.000333547592163086,0.000345230102539062,0.000321865081787109,0.000321388244628906,0.000334501266479492,0.000427007675170898,0.000413656234741211,0.000410318374633789,0.000356197357177734,0.000326633453369141,0.00032496452331543,0.000347375869750977,0.000332117080688477,0.000318288803100586,0.000337123870849609,0.000400543212890625,0.000393867492675781,0.000391483306884766
RAGLP	VHDEWQCTFYS	MINK	2617.62991470282	Chi2	6	0.0231208801269531	0.182182788848877	0.00125646591186523,0.00113463401794434,0.00112581253051758,0.00123238563537598,0.00107169151306152,0.00117230415344238,0.00120019912719727,0.00119471549987793,0.00135302543640137,0.00142908096313477,0.00033879280090332,0.000347137451171875,0.000349283218383789,0.000350713729858398,0.000338315963745117,0.000329971313476562,0.000334739685058594,0.000334024429321289,0.000396013259887695,0.000411510467529297,0.000325441360473633,0.000305414199829102,0.000309467315673828,0.000324010848999023,0.000327587127685547,0.00032806396484375,0.000333070755004883,0.000306129455566406,0.000406980514526367,0.000350236892700195,0.00037384033203125
RAGP	LVHDEWQCTFYS	MINK	2623.1773646564	Chi2	7	0.0229964256286621	0.207168102264404	0.00125885009765625,0.00118803977966309,0.00118541717529297,0.00122261047363281,0.00121736526489258,0.0011746883392334,0.0012357234954834,0.00119781494140625,0.00135684013366699,0.0014503002166748,0.00035548210144043,0.000351190567016602,0.000335216522216797,0.000362873077392578,0.000352144241333008,0.000346660614013672,0.000322341918945312,0.000332832336425781,0.00040745735168457,0.000406742095947266,0.000340700149536133,0.000329017639160156,0.000315666198730469,0.000359058380126953,0.000321865081787109,0.000321149826049805,0.000325679779052734,0.000309228897094727,0.000397920608520508,0.000383615493774414,0.000318765640258789,0.000301122665405273
RAGP	LVHDEWQCTFYS	MINK	2623.1773646564	Chi2	8	0.0220603942871094	0.231160402297974	0.0012056827545166,0.00113010406494141,0.00115752220153809,0.00122880935668945,0.00106215476989746,0.00114846229553223,0.00115346908569336,0.00115418434143066,0.00127291679382324,0.00121784210205078,0.000328540802001953,0.000319242477416992,0.000330448150634766,0.000348091125488281,0.000323057174682617,0.000323772430419922,0.000331640243530273,0.000331640243530273,0.000362634658813477,0.000349283218383789,0.000329971313476562,0.000314950942993164,0.000337600708007812,0.000324487686157227,0.000316381454467773,0.000301599502563477,0.000311136245727539,0.000337839126586914,0.000345230102539062,0.000339508056640625,0.000320911407470703,0.000318765640258789,0.000341415405273438
