## Supplementary material for "Modeling site-and-branch-heterogeneity with GFmix": ogf_optimization.txt

G	O	F	Criterion	Optimizer	Iterations	Iteration time	Optimization time	Swap times
RAGLPVH	DEWQCT	YFSMINK	-196654.257929656	OGF	1	16.5415806770325	16.5419402122498	5.51361680030823,5.53894567489624,5.50405359268188,5.69200086593628,5.62361645698547,5.62359166145325,5.74821186065674,5.58680367469788,5.6242573261261,5.76356983184814,5.64450335502625,5.95977115631104,5.68792390823364,5.60682344436646,5.76902794837952,5.71732997894287,5.73387956619263,5.46082186698914,5.63965606689453,5.40182495117188,5.12472295761108,4.99726843833923,5.14209771156311,4.5055525302887,4.46082901954651,5.08168601989746
RAGLPVH	DEWQCTS	YFMINK	-196598.614849122	OGF	2	16.7563631534576	33.3002755641937	5.48054623603821,5.46026587486267,5.50386142730713,5.4991569519043,6.18466019630432,5.59508609771729,5.77778959274292,5.5297839641571,5.74318552017212,5.54641270637512,5.72170090675354,5.84344291687012,5.96047115325928,5.78485226631165,5.59695291519165,5.71205520629883,5.67514204978943,5.7566831111908,5.5735137462616,5.89402294158936,5.15082859992981,5.07266879081726,4.68125605583191,4.79393029212952,4.95863628387451,4.80423808097839,5.0420286655426
RAGLPH	VDEWQCTS	YFMINK	-196510.184228012	OGF	3	16.699597120285	50.0019693374634	5.66753125190735,5.62464189529419,5.40308570861816,5.5412220954895,5.40574312210083,5.79151797294617,5.40481972694397,5.54748892784119,5.62762308120728,5.7425172328949,5.94587230682373,5.75862503051758,5.75273203849792,5.75846076011658,5.61864471435547,5.80426263809204,5.74209451675415,5.85972023010254,5.78181767463684,5.99344635009766,5.07792544364929,5.04432988166809,5.15575289726257,5.04631853103638,5.27721667289734,4.96690201759338,5.23902344703674,5.17860078811646
RAGPH	LVDEWQCTS	YFMINK	-196350.90357163	OGF	4	17.1446714401245	67.1489541530609	5.62892079353333,5.84198999404907,5.54850268363953,5.57798957824707,5.38226771354675,5.60343098640442,5.61298298835754,5.64086008071899,5.92890763282776,5.59301018714905,5.70409536361694,5.8662269115448,5.93312168121338,5.74682664871216,5.72809600830078,5.90075969696045,5.74059462547302,5.62606954574585,5.61600255966187,5.58428692817688,5.07881879806519,5.36732316017151,5.47271823883057,5.20144033432007,5.73609781265259,5.62311553955078,5.6841139793396,5.20727348327637,4.9950098991394
RAGP	HLVDEWQCTS	YFMINK	-196244.870590775	OGF	5	17.1671462059021	84.3185346126556	5.82108664512634,5.49991846084595,5.87419390678406,5.5372314453125,5.61806344985962,5.74647665023804,5.52297306060791,5.56838488578796,5.61091136932373,5.49641180038452,5.64898371696472,5.90871000289917,5.82729434967041,5.91635584831238,5.49680614471436,5.43477177619934,5.72375011444092,5.9047577381134,5.64540243148804,5.66774415969849,5.54054522514343,5.59686517715454,5.45537853240967,5.55368065834045,5.72936391830444,5.81307601928711,5.76412510871887,5.55055117607117,5.73167610168457,5.80056047439575
RAGP	HLVDEWQCTS	YFMINK	-196244.870590775	OGF	6	21.3726229667664	105.693571329117	5.64350271224976,5.65965485572815,5.56339335441589,5.81644582748413,5.69729852676392,5.7119619846344,5.6777617931366,5.49488353729248,5.38324761390686,5.55013704299927,5.80017805099487,5.92860794067383,5.5818464756012,5.79091334342957,5.66805839538574,5.62826108932495,5.68638944625854,5.54488611221313,5.69888663291931,5.61720323562622,5.59649920463562,5.57164692878723,5.76429557800293,5.64506959915161,5.54774355888367,5.67276096343994,5.61974477767944,5.53274965286255,5.9092845916748,5.70283961296082,4.32280325889587
