## Supplementary material for "Modeling site-and-branch-heterogeneity with GFmix": ssf_optimization.txt

G	O	F	Criterion	Optimizer	Iterations	Iteration time	Optimization time	Swap times
RAGLPVHD	EWQCTS	YFMINK	0.006103	SSF	1	66.5961060523987	66.596519947052	12.4226882457733,15.6846778392792,34.1675157546997,18.1603226661682,15.8599889278412,20.5628938674927,3.39620018005371,18.5397782325745,11.9442658424377,10.5517721176147,21.5618476867676,18.9696474075317,19.9286758899689,26.1916863918304,17.1855475902557,17.3255710601807,13.5299432277679,20.7180082798004,8.96442651748657,20.2063512802124,25.6334364414215,6.92618703842163,12.4510259628296,5.06351780891418,17.4084942340851,14.6491639614105
RAGLPHD	VEWQCTS	YFMINK	0.004414	SSF	2	44.9029772281647	111.501510858536	7.16005229949951,8.37904119491577,21.0783340930939,6.55796194076538,7.40730953216553,14.9927039146423,7.57142066955566,6.89811754226685,7.24581265449524,8.64989185333252,6.70862936973572,10.9569635391235,8.42261505126953,17.0914957523346,16.7941057682037,17.1506416797638,6.88213610649109,15.5118391513824,7.6745822429657,17.4383141994476,12.3684237003326,15.9531655311584,14.6375505924225,18.958104133606,6.49977493286133,12.7463204860687,10.2615678310394
RAGLPH	DVEWQCTS	YFMINK	0.0032	SSF	3	23.1384444236755	134.642184495926	7.54987573623657,5.958256483078,9.82974338531494,4.35097813606262,8.20083403587341,6.58550047874451,7.54680609703064,4.37733697891235,7.40625405311584,5.32398152351379,7.34453439712524,5.911954164505,6.94428610801697,5.71039938926697,7.89294338226318,3.18962335586548,5.18112254142761,8.38334918022156,9.39476323127747,8.24309587478638,6.56632494926453,3.41951894760132,6.35496950149536,7.33756971359253,6.84233117103577,6.51145076751709,5.82357263565063,6.21319794654846
RAGPH	LDVEWQCTS	YFMINK	0.001364	SSF	4	50.4069201946259	185.051391363144	4.39325213432312,7.54520320892334,11.0688519477844,12.8089373111725,7.83006858825684,11.0718071460724,3.9471743106842,7.56458210945129,7.10366892814636,5.92164897918701,3.9091010093689,6.52075481414795,19.5049378871918,3.76203227043152,6.60967564582825,9.83291578292847,8.05384469032288,12.2091603279114,15.9171516895294,4.71406698226929,17.4172830581665,23.3815813064575,19.823899269104,6.14803051948547,5.96491694450378,6.13860416412354,6.80306029319763,5.27426862716675,3.43482112884521
RAGP	HLDVEWQCTS	YFMINK	0.000939	SSF	5	28.3153209686279	213.368749141693	7.48016548156738,10.5806448459625,10.2039136886597,9.34175539016724,7.26098918914795,9.29218912124634,4.37423396110535,8.00904059410095,7.74487709999084,7.46245908737183,8.68477392196655,7.81380939483643,8.35785317420959,9.08752655982971,9.60320782661438,7.13975596427917,6.20136713981628,6.89323973655701,6.55231666564941,7.79297280311584,7.24977946281433,9.9067051410675,9.54022073745728,9.85707759857178,6.8612654209137,7.33919239044189,9.58969354629517,4.17362475395203,6.78241586685181,6.12268590927124
RAGP	HLDVEQCTS	WYFMINK	0.000935	SSF	6	35.7100656032562	249.081267356873	9.16341543197632,9.03441119194031,16.1535148620605,9.79356932640076,11.0142023563385,7.57260131835938,3.75677514076233,8.71994256973267,8.42210268974304,7.55341148376465,9.06873965263367,7.84559273719788,8.28878164291382,8.01649141311646,10.1085329055786,12.6581938266754,10.3807680606842,11.1671025753021,9.20802545547485,11.5868661403656,9.73946833610535,12.7962582111359,9.69943737983704,13.3275203704834,9.79966378211975,9.15252685546875,4.59882140159607,8.49882888793945,13.5395674705505,9.41344666481018,7.73077750205994
RAGP	HLDVEQCTS	WYFMINK	0.000935	SSF	7	37.1954023838043	286.278947591782	9.85916304588318,10.0235462188721,10.9669449329376,8.26794409751892,10.7495541572571,7.71516609191895,14.8956046104431,8.51103329658508,13.6961970329285,7.48042154312134,9.10032176971436,11.1499238014221,8.80150055885315,10.1047546863556,11.417585849762,8.84519696235657,7.26186561584473,8.41802597045898,11.6217143535614,11.5511662960052,12.3445491790771,16.0131070613861,9.86761736869812,9.21476292610168,2.78749799728394,6.55249547958374,8.36301565170288,12.0388429164886,8.72528338432312,8.30480098724365
