## Supplementary material for "Modeling site-and-branch-heterogeneity with GFmix": chi_optimization.txt

G	O	F	Criterion	Optimizer	Iterations	Iteration time	Optimization time	Swap times
ARGVLPHW	DQCTEF	YSMINK	621.641469922988	Chi2	1	0.038128137588501	0.0383799076080322	0.000829935073852539,0.000710487365722656,0.00081634521484375,0.000722646713256836,0.00078272819519043,0.000732898712158203,0.000831842422485352,0.000834941864013672,0.0007476806640625,0.000693559646606445,0.000154972076416016,0.000151157379150391,0.000164985656738281,0.000146389007568359,0.00016021728515625,0.000151872634887695,0.000173091888427734,0.000156879425048828,0.000138282775878906,0.0001373291015625,0.000113010406494141,0.000109434127807617,0.000120878219604492,0.000124216079711914,0.000143289566040039,0.000121355056762695
ARGVPHW	LDQCTEF	YSMINK	629.531560446081	Chi2	2	0.0156540870666504	0.0553803443908691	0.000756502151489258,0.000666379928588867,0.000728607177734375,0.000748634338378906,0.000757455825805664,0.000905275344848633,0.000669479370117188,0.000728845596313477,0.000685930252075195,0.000963211059570312,0.000138282775878906,0.000143527984619141,0.000142097473144531,0.0001373291015625,0.000144004821777344,0.000171661376953125,0.000130176544189453,0.000143051147460938,0.000138521194458008,0.000155448913574219,0.000128269195556641,0.000129222869873047,0.000151395797729492,0.000132322311401367,0.000124454498291016,0.000140666961669922,0.00013279914855957
ARGVPHW	LDQCTEFY	SMINK	637.996325285479	Chi2	3	0.0150642395019531	0.071556568145752	0.000746488571166992,0.000728368759155273,0.000679731369018555,0.000751972198486328,0.000697135925292969,0.000749349594116211,0.000676870346069336,0.000650167465209961,0.000707387924194336,0.000710487365722656,0.000131845474243164,0.000134468078613281,0.000146389007568359,0.000127553939819336,0.000140666961669922,0.000139236450195312,0.000127553939819336,0.000133514404296875,0.000133752822875977,0.000135421752929688,0.000130653381347656,0.000133514404296875,0.000118732452392578,0.000117301940917969,0.000124454498291016,0.000130653381347656,0.000133991241455078,0.00012516975402832
ARGVPHW	LDQCTEFYS	MINK	648.840169538887	Chi2	4	0.0177717208862305	0.0904684066772461	0.000749826431274414,0.000791072845458984,0.000723123550415039,0.000755071640014648,0.000702142715454102,0.000732183456420898,0.000709056854248047,0.000864267349243164,0.000745773315429688,0.000691413879394531,0.000143051147460938,0.000158309936523438,0.000144720077514648,0.000143289566040039,0.00014495849609375,0.000147581100463867,0.000138521194458008,0.000162363052368164,0.00013279914855957,0.000129461288452148,0.00012969970703125,0.000148534774780273,0.00014948844909668,0.000133037567138672,0.000136375427246094,0.000124454498291016,0.000147819519042969,0.000143051147460938,0.000122785568237305
ARGVPHW	LDQCTEFYS	MINK	648.840169538887	Chi2	5	0.016448974609375	0.108182907104492	0.000754356384277344,0.000695943832397461,0.000696659088134766,0.000696182250976562,0.000730991363525391,0.000731229782104492,0.000676631927490234,0.000672101974487305,0.000672578811645508,0.000737428665161133,0.000136613845825195,0.00014805793762207,0.000142097473144531,0.000136613845825195,0.00012969970703125,0.000136613845825195,0.000129461288452148,0.000131607055664062,0.000128746032714844,0.000134468078613281,0.00011897087097168,0.00013279914855957,0.000120401382446289,0.00011444091796875,0.000120401382446289,0.000128746032714844,0.000126123428344727,0.000113487243652344,0.000120639801025391,0.000117301940917969
