## Supplementary material for "Modeling site-and-branch-heterogeneity with GFmix": ogf_optimization.txt

G	O	F	Criterion	Optimizer	Iterations	Iteration time	Optimization time	Swap times
ARGVPHW	LDQCTE	FYSMINK	-75161.1888547649	OGF	1	2.12456274032593	2.12487316131592	0.65440559387207,0.640302896499634,0.639957904815674,0.682245969772339,0.639806270599365,0.795744657516479,0.653834819793701,0.658710479736328,0.609813213348389,0.641690969467163,0.839121341705322,0.744200944900513,0.749576807022095,0.582005262374878,0.624484539031982,0.693954706192017,0.641644477844238,0.779708623886108,0.648927211761475,0.852633714675903,0.605336427688599,0.650027513504028,0.558845996856689,0.688528537750244,0.702005386352539,0.60321831703186
ARGVPHW	LDQCTES	FYMINK	-75132.2906066023	OGF	2	2.06742715835571	4.19386506080627	0.655889511108398,0.645889520645142,0.739435911178589,0.649293422698975,0.680899143218994,0.794280529022217,0.691004276275635,0.626986742019653,0.680367946624756,0.58633017539978,0.702526092529297,0.698830127716064,0.757478952407837,0.682304382324219,0.67896842956543,0.572115898132324,0.746929407119751,0.710908889770508,0.685540199279785,0.760561943054199,0.651017904281616,0.692553281784058,0.561896324157715,0.621943712234497,0.64291524887085,0.671823024749756,0.608208179473877
ARGPHW	VLDQCTES	FYMINK	-75087.4433363872	OGF	3	2.07150268554688	6.26922798156738	0.624341487884521,0.63866138458252,0.714419364929199,0.713766098022461,0.708376407623291,0.799510717391968,0.778138875961304,0.634208917617798,0.654656887054443,0.701465845108032,0.721571922302246,0.706754207611084,0.684705495834351,0.716904878616333,0.620303869247437,0.620151996612549,0.608102083206177,0.711453199386597,0.770723581314087,0.635319948196411,0.601905107498169,0.664205074310303,0.644443035125732,0.619036674499512,0.666419267654419,0.638988971710205,0.643929958343506,0.647785902023315
ARGPH	WVLDQCTES	FYMINK	-75080.215755882	OGF	4	2.09249758720398	8.36365652084351	0.678944110870361,0.676682949066162,0.690781593322754,0.673949241638184,0.692302942276001,0.675143241882324,0.681930541992188,0.671046733856201,0.667211532592773,0.667478799819946,0.652913808822632,0.650442361831665,0.664553165435791,0.648248910903931,0.623149871826172,0.685932636260986,0.815349578857422,0.661447286605835,0.649881839752197,0.627215385437012,0.695502996444702,0.640312671661377,0.624309778213501,0.654417037963867,0.697378396987915,0.684021949768066,0.579172372817993,0.639686107635498,0.655447721481323
ARGP	HWVLDQCTES	FYMINK	-75071.9086983579	OGF	5	2.25348997116089	10.618558883667	0.648980140686035,0.636625051498413,0.637405395507812,0.677353143692017,0.673567771911621,0.87274169921875,0.707996129989624,0.742106199264526,0.690240144729614,0.65455150604248,0.629721641540527,0.709868192672729,0.7528395652771,0.720394849777222,0.745473623275757,0.549131155014038,0.938381671905518,0.658067226409912,0.68151330947876,0.8350670337677,0.756325244903564,0.793003082275391,0.689727306365967,0.717468500137329,0.728334903717041,0.675327062606812,0.59445333480835,0.700865030288696,0.708029270172119,0.60200309753418
ARGP	HWVLDQCTES	FYMINK	-75071.9086983579	OGF	6	2.61013007164001	13.2299394607544	0.663906097412109,0.650073766708374,0.685240268707275,0.662755489349365,0.620388269424438,0.684107780456543,0.693053722381592,0.809165000915527,0.698739528656006,0.700618267059326,0.69821834564209,0.720568418502808,0.681490898132324,0.700748205184937,0.714323997497559,0.691247940063477,0.745217084884644,0.754225969314575,0.677888631820679,0.660483598709106,0.714041709899902,0.670121192932129,0.726269721984863,0.694486379623413,0.750637054443359,0.617822885513306,0.616548538208008,0.583773374557495,0.700476884841919,0.742458820343018,0.52647876739502
