## Supplementary material for "Modeling site-and-branch-heterogeneity with GFmix": ssf_optimization.txt

G	O	F	Criterion	Optimizer	Iterations	Iteration time	Optimization time	Swap times
ARGLPHW	VDQCTE	FYSMINK	0.001771	SSF	1	1.21302628517151	1.2133252620697	0.328028678894043,0.312163352966309,0.332891225814819,0.401402711868286,0.440013408660889,0.328773260116577,0.582200050354004,0.569610834121704,0.283784866333008,0.404391527175903,0.360588312149048,0.477087736129761,0.622791767120361,0.320776700973511,0.432063102722168,0.380362033843994,0.310606241226196,0.238960266113281,0.285341024398804,0.501317501068115,0.307952880859375,0.292253494262695,0.229238748550415,0.359939575195312,0.21109414100647,0.260707855224609
ARGLPHW	VDQCTES	FYMINK	0.001039	SSF	2	1.6113007068634	2.8260064125061	0.330357789993286,0.585318326950073,0.37254810333252,0.485625743865967,0.417038917541504,0.335248231887817,0.333623170852661,0.372296571731567,0.364502429962158,0.361787796020508,0.540489196777344,0.264843225479126,0.342336654663086,0.25442910194397,0.969952821731567,0.37704062461853,0.375582218170166,0.330069065093994,0.596203327178955,0.357258319854736,0.258470773696899,0.158269882202148,0.31913685798645,0.291866064071655,0.214227676391602,0.395312547683716,0.297488451004028
ARGPHW	LVDQCTES	FYMINK	0.000408	SSF	3	1.52585291862488	4.35500645637512	0.375296354293823,0.50279688835144,0.335417747497559,0.363982677459717,0.589607715606689,0.388286828994751,0.502878427505493,0.414602041244507,0.367863416671753,0.38215184211731,0.424608469009399,0.438569307327271,0.414563417434692,0.514340162277222,0.282968044281006,0.857524871826172,0.422619342803955,0.411263465881348,0.448676586151123,0.537213325500488,0.377211809158325,0.284965753555298,0.43243670463562,0.384420394897461,0.301178455352783,0.260532855987549,0.289166450500488,0.370261907577515
ARGPW	HLVDQCTES	FYMINK	0.000354	SSF	4	1.54585528373718	5.90338134765625	0.447158098220825,0.93595027923584,0.45232081413269,0.351773500442505,0.483064889907837,0.607874393463135,0.573769569396973,0.421776294708252,0.492335081100464,0.501737117767334,0.340279102325439,0.262032270431519,0.381622791290283,0.456653356552124,0.483328819274902,0.522536277770996,0.600428581237793,0.513339042663574,0.435387134552002,0.383611679077148,0.475139141082764,0.299526929855347,0.433310508728027,0.388580322265625,0.381283760070801,0.346694469451904,0.35286283493042,0.325412034988403,0.344282388687134
ARGP	WHLVDQCTES	FYMINK	0.000352	SSF	5	1.37387228012085	7.28020763397217	0.436373710632324,0.684025287628174,0.369243860244751,0.375931978225708,0.348345518112183,0.471501111984253,0.520223140716553,0.445683479309082,0.357357978820801,0.342787265777588,0.473099708557129,0.412400245666504,0.387157678604126,0.408254861831665,0.387106895446777,0.348108291625977,0.49029016494751,0.419790983200073,0.448874711990356,0.43796968460083,0.302361488342285,0.266731977462769,0.413300514221191,0.350632429122925,0.452019691467285,0.506727457046509,0.313093900680542,0.398955106735229,0.304738283157349,0.454024076461792
ARGP	HLVDQCTES	WFYMINK	0.000351	SSF	6	1.56554460525513	8.85150790214539	0.553842306137085,0.95212984085083,0.41928505897522,0.40736722946167,0.571032524108887,0.406997919082642,0.416375160217285,0.569755554199219,0.291736841201782,0.293519020080566,0.37932276725769,0.341240167617798,0.341964483261108,0.400786399841309,0.390296697616577,0.335176944732666,0.47925066947937,0.432268619537354,0.394752264022827,0.564836502075195,0.300024747848511,0.2615647315979,0.385010242462158,0.389042377471924,0.2881019115448,0.426184892654419,0.346755504608154,0.339739561080933,0.426144123077393,0.331168413162231,0.273505926132202
ARGP	HLVDQCTES	WFYMINK	0.000351	SSF	7	1.56812310218811	10.4208426475525	0.502491235733032,0.970664501190186,0.340227603912354,0.342244625091553,0.449352025985718,0.345423698425293,0.58329701423645,0.366783380508423,0.326109170913696,0.333611011505127,0.409020662307739,0.344686985015869,0.298497915267944,0.704833030700684,0.364537715911865,0.621964931488037,0.498214244842529,0.432673454284668,0.37241530418396,0.346608638763428,0.376009702682495,0.246606111526489,0.423593759536743,0.348194360733032,0.400969743728638,0.385472059249878,0.297306060791016,0.408127069473267,0.343665361404419,0.490677118301392
