## Supplementary material for "Modeling site-and-branch-heterogeneity with GFmix": chi_optimization.txt

G	O	F	Criterion	Optimizer	Iterations	Iteration time	Optimization time	Swap times
ARGVLPWH	DQTEC	YFSMINK	2541.07707534274	Chi2	1	0.0628149509429932	0.0631453990936279	0.00134587287902832,0.0011754035949707,0.00115704536437988,0.00135183334350586,0.00120854377746582,0.00120663642883301,0.00123476982116699,0.00123906135559082,0.0012516975402832,0.00119328498840332,0.000349283218383789,0.000355720520019531,0.000336647033691406,0.000349760055541992,0.000357151031494141,0.000326156616210938,0.000325918197631836,0.000329971313476562,0.000325679779052734,0.000319719314575195,0.000338554382324219,0.00033879280090332,0.000351667404174805,0.000346660614013672,0.000330209732055664
ARGVLPWH	DQTECY	FSMINK	2574.07947974924	Chi2	2	0.0212633609771729	0.0865812301635742	0.0012357234954834,0.0011589527130127,0.0011296272277832,0.0011601448059082,0.00112056732177734,0.00117635726928711,0.00114941596984863,0.00122809410095215,0.00119209289550781,0.00124406814575195,0.000358343124389648,0.000350236892700195,0.000349044799804688,0.000360965728759766,0.000339269638061523,0.000351428985595703,0.000353574752807617,0.000372648239135742,0.000380516052246094,0.000337600708007812,0.000374794006347656,0.000374794006347656,0.000344991683959961,0.000353813171386719,0.000347137451171875,0.00035858154296875
ARGVLPWH	DQTECYF	SMINK	2608.87254512016	Chi2	3	0.0212607383728027	0.109694719314575	0.00125479698181152,0.00114083290100098,0.00113677978515625,0.00121164321899414,0.00118851661682129,0.00114130973815918,0.00114607810974121,0.00124645233154297,0.00120639801025391,0.00121569633483887,0.000354290008544922,0.000336647033691406,0.000341892242431641,0.000337123870849609,0.000345706939697266,0.000346183776855469,0.000346183776855469,0.000365018844604492,0.0003509521484375,0.000343084335327148,0.000364303588867188,0.000367164611816406,0.000340938568115234,0.000334501266479492,0.000347614288330078,0.000351190567016602,0.000348329544067383
ARGVLPWH	DQTECYFS	MINK	2651.14057799341	Chi2	4	0.0210609436035156	0.132561922073364	0.0011909008026123,0.00115776062011719,0.00113868713378906,0.00115752220153809,0.00110030174255371,0.00112581253051758,0.00114941596984863,0.00121331214904785,0.00118041038513184,0.00122308731079102,0.000349283218383789,0.0003509521484375,0.000344991683959961,0.000345945358276367,0.000337600708007812,0.0003662109375,0.000336408615112305,0.000345230102539062,0.0003662109375,0.000337362289428711,0.000361442565917969,0.000354290008544922,0.000342607498168945,0.000348806381225586,0.000335693359375,0.000333309173583984,0.000334501266479492,0.000347375869750977
ARGVLPW	HDQTECYFS	MINK	2669.29286613522	Chi2	5	0.0209195613861084	0.155405759811401	0.00121092796325684,0.00114011764526367,0.00116753578186035,0.00114321708679199,0.00116419792175293,0.00113058090209961,0.00117039680480957,0.00118589401245117,0.00118136405944824,0.00120139122009277,0.000339508056640625,0.000324487686157227,0.000321865081787109,0.00031733512878418,0.000337362289428711,0.000341176986694336,0.000331401824951172,0.000333547592163086,0.000331878662109375,0.000346660614013672,0.000332117080688477,0.000370264053344727,0.000295400619506836,0.000320196151733398,0.000303268432617188,0.000303268432617188,0.000329732894897461,0.000343561172485352,0.000358819961547852
ARGVPW	LHDQTECYFS	MINK	2680.44454701038	Chi2	6	0.0223724842071533	0.179729461669922	0.00120162963867188,0.00114202499389648,0.00113558769226074,0.00113725662231445,0.00109624862670898,0.00115966796875,0.00111556053161621,0.00118374824523926,0.00117039680480957,0.00120282173156738,0.000335931777954102,0.00032806396484375,0.000334262847900391,0.000325202941894531,0.000323295593261719,0.000329732894897461,0.000323057174682617,0.000326871871948242,0.000345706939697266,0.000339031219482422,0.000343561172485352,0.000352382659912109,0.000313758850097656,0.00033259391784668,0.000325202941894531,0.000330686569213867,0.000327110290527344,0.000350713729858398,0.000332117080688477,0.000337362289428711
ARGPW	VLHDQTECYFS	MINK	2691.15456180015	Chi2	7	0.0228545665740967	0.204558610916138	0.00121927261352539,0.00115036964416504,0.00132179260253906,0.00119376182556152,0.00122880935668945,0.0011603832244873,0.00116825103759766,0.00118660926818848,0.00116968154907227,0.00121140480041504,0.000382661819458008,0.000348806381225586,0.000362157821655273,0.000349760055541992,0.000360488891601562,0.000359296798706055,0.000356912612915039,0.000361442565917969,0.000335931777954102,0.000343799591064453,0.000334739685058594,0.00031280517578125,0.000329256057739258,0.000329494476318359,0.000337839126586914,0.000328540802001953,0.000330448150634766,0.000328779220581055,0.000331878662109375,0.000313520431518555,0.000333547592163086
ARGPW	VLHDQTECYFS	MINK	2691.15456180015	Chi2	8	0.0233595371246338	0.230145692825317	0.00125527381896973,0.00110912322998047,0.00121903419494629,0.00116133689880371,0.00124764442443848,0.00111627578735352,0.00116491317749023,0.00121474266052246,0.0012357234954834,0.0011751651763916,0.000332117080688477,0.000318050384521484,0.000355720520019531,0.000313997268676758,0.000362157821655273,0.000337123870849609,0.000366687774658203,0.00032353401184082,0.000334739685058594,0.000336885452270508,0.000351190567016602,0.000324487686157227,0.000341653823852539,0.000326633453369141,0.000339031219482422,0.000311851501464844,0.000307798385620117,0.000315427780151367,0.000335931777954102,0.000308752059936523,0.000322580337524414,0.000315427780151367
