## Supplementary material for "Modeling site-and-branch-heterogeneity with GFmix": ogf_optimization.txt

G	O	F	Criterion	Optimizer	Iterations	Iteration time	Optimization time	Swap times
ARGVLPWHD	QTECS	YFMINK	-196352.703119819	OGF	1	16.0287735462189	16.0292072296143	5.44553208351135,5.54909944534302,5.61798214912415,5.56612300872803,5.6969039440155,5.65947937965393,6.02639389038086,5.56219935417175,5.58218336105347,5.63356995582581,5.80582213401794,5.74808382987976,5.61845922470093,5.72318959236145,5.66148900985718,5.58153033256531,5.51384019851685,5.71701717376709,5.8926248550415,5.76023387908936,4.62722659111023,4.68619108200073,4.72464799880981,4.54071450233459,4.61505484580994
ARGVLPWH	DQTECS	YFMINK	-196281.405223213	OGF	2	16.657910823822	32.6897740364075	5.5773446559906,5.57443332672119,5.56892728805542,5.77578330039978,5.51544523239136,5.75637602806091,5.74388122558594,5.5141282081604,5.72102952003479,5.47524333000183,5.87368249893188,5.82285690307617,5.88527917861938,5.46705722808838,6.04932928085327,5.38146638870239,5.73436188697815,5.70259642601013,5.93129777908325,5.45956969261169,5.03152227401733,4.58469295501709,5.18822765350342,5.05499410629272,4.93000626564026,4.72228813171387
ARGVPWH	LDQTECS	YFMINK	-196206.80308334	OGF	3	16.5458860397339	49.2384686470032	5.53458261489868,5.48139500617981,5.74268484115601,5.51348280906677,5.57909679412842,5.48655581474304,5.64229273796082,5.57325005531311,5.40712547302246,6.15098547935486,5.62466406822205,5.72647905349731,5.85280466079712,5.70872282981873,5.73609828948975,5.51236343383789,5.79795122146606,5.68839907646179,5.86997580528259,5.61611342430115,4.80166935920715,4.84650897979736,4.93509840965271,5.14950370788574,5.10731387138367,4.93360233306885,5.04997825622559
ARGPWH	VLDQTECS	YFMINK	-196047.131590301	OGF	4	16.4541392326355	65.6945693492889	5.66941666603088,5.58296012878418,5.48680424690247,5.79243779182434,5.46773195266724,5.5248761177063,5.52561283111572,5.48203468322754,5.64981698989868,5.4938383102417,5.85292720794678,5.4321985244751,5.64444613456726,5.59892463684082,5.54833650588989,5.80238747596741,5.53858232498169,5.58226585388184,5.6534149646759,6.02909159660339,4.92415022850037,5.21134495735168,5.15552949905396,4.95773339271545,5.20306158065796,5.03689694404602,5.10930395126343,5.2105758190155
ARGPW	HVLDQTECS	YFMINK	-195955.106733017	OGF	5	16.9760572910309	82.672682762146	5.59547352790833,5.48459768295288,5.64013028144836,5.9115469455719,5.62037515640259,5.44899749755859,5.5794939994812,5.55673885345459,5.56616902351379,5.76067042350769,5.57751226425171,5.80416703224182,5.71851706504822,5.50227379798889,5.71682286262512,5.89465832710266,6.01085352897644,5.681880235672,5.69572329521179,5.77780795097351,5.53962182998657,5.67838549613953,5.14040780067444,5.06529188156128,5.59603357315063,5.55899357795715,4.98172187805176,5.54244160652161,5.18539476394653
ARGP	WHVLDQTECS	YFMINK	-195905.894125254	OGF	6	17.3305006027222	100.005689620972	5.56066799163818,5.96331191062927,5.74380087852478,5.67707991600037,5.50776028633118,6.07629323005676,5.70898199081421,5.6414623260498,5.44044065475464,5.67282223701477,5.73393869400024,5.74522757530212,5.81619620323181,5.70946359634399,5.78447985649109,5.64943218231201,5.68609070777893,5.71737408638,5.63406252861023,5.64613509178162,5.77726697921753,5.38543462753296,5.75901436805725,5.45992350578308,5.72285032272339,5.53818082809448,5.76119828224182,5.41557908058167,5.60893654823303,5.78498768806458
ARGP	WHVLDQTECS	YFMINK	-195905.894125254	OGF	7	21.3292663097382	121.33759021759	5.46910715103149,5.66699600219727,5.4809582233429,5.82626032829285,5.91865038871765,5.4642550945282,5.69620561599731,5.72422075271606,5.40728759765625,5.78315353393555,5.67829632759094,5.80094170570374,5.95679116249084,5.66629552841187,5.63561868667603,5.81817889213562,6.02445030212402,5.78364586830139,5.86390352249146,5.73784565925598,5.88110136985779,5.77068495750427,5.63981294631958,5.64510869979858,5.58906292915344,5.74825882911682,5.47934794425964,5.75172758102417,5.55277180671692,5.67190098762512,4.28944158554077
