## Supplementary material for "Modeling site-and-branch-heterogeneity with GFmix": ssf_optimization.txt

G	O	F	Criterion	Optimizer	Iterations	Iteration time	Optimization time	Swap times
ARGVLPWHD	QTECS	YFMINK	0.00616	SSF	1	47.5946116447449	47.595076084137	13.6335489749908,6.16466307640076,10.370619058609,7.45874357223511,10.4917335510254,14.0498909950256,14.4941654205322,12.5200188159943,15.6972086429596,13.0365643501282,26.7355344295502,24.365416765213,9.94890952110291,14.4629764556885,11.0057339668274,7.0782458782196,21.4129066467285,14.386088848114,20.1659760475159,17.3417980670929,7.16980886459351,13.0609724521637,4.64402318000793,22.2531762123108,16.9767646789551
ARGLPWHD	VQTECS	YFMINK	0.004937	SSF	2	76.2721083164215	123.869400024414	7.84360361099243,43.8204998970032,7.2653124332428,10.9065082073212,7.45819735527039,10.1484732627869,14.1434588432312,16.1168856620789,11.65518450737,7.35808110237122,18.7662677764893,19.5064492225647,11.7372331619263,11.1924965381622,25.8988344669342,13.9205179214478,8.70746111869812,18.5986614227295,16.5002143383026,13.5339891910553,13.7657980918884,12.9365923404694,22.3961637020111,2.62793588638306,15.0099401473999,7.93604755401611
ARGLPWH	DVQTECS	YFMINK	0.003769	SSF	3	26.9488794803619	150.820899963379	7.59272575378418,9.82497024536133,6.16293835639954,4.41209864616394,9.56026768684387,6.07305836677551,8.18808102607727,7.51917934417725,4.05682468414307,7.88009214401245,6.31778407096863,5.15853786468506,6.63981866836548,7.57670640945435,9.4022581577301,5.79311895370483,6.1658148765564,5.04817795753479,6.47461938858032,6.21811175346375,10.1997237205505,7.24275541305542,5.03366899490356,6.10199236869812,7.97255897521973,5.95327019691467,6.1719183921814
ARGPWH	LDVQTECS	YFMINK	0.001779	SSF	4	37.4212965965271	188.247069120407	4.07057452201843,15.8357651233673,16.8140115737915,10.9339246749878,11.3689999580383,12.916588306427,3.83221673965454,4.60661578178406,7.40048599243164,7.68622636795044,5.9816575050354,7.07566332817078,5.9111499786377,5.68510460853577,16.3137526512146,10.3578426837921,10.2890586853027,19.1640481948853,16.195259809494,21.7989895343781,4.40964722633362,14.4961338043213,6.98989963531494,7.70498871803284,6.95222163200378,5.05369138717651,5.90096521377563,3.78929114341736
ARGPW	HLDVQTECS	YFMINK	0.001401	SSF	5	33.8790643215179	222.128469467163	11.346519947052,9.68432092666626,19.7265560626984,10.8758344650269,7.40860366821289,9.86072611808777,7.53551530838013,4.04886722564697,9.22833633422852,7.95820665359497,6.4927613735199,7.49195957183838,2.26924324035645,3.34109926223755,10.6531212329865,9.55225157737732,13.4543523788452,8.0555694103241,8.22438812255859,9.65091824531555,16.0273551940918,7.75264048576355,10.0101506710052,4.11402487754822,5.9904453754425,7.65529727935791,5.81435704231262,9.29536080360413,4.44899344444275
ARGP	WHLDVQTECS	YFMINK	0.001393	SSF	6	30.9264209270477	253.057021856308	7.64126133918762,9.64622640609741,11.8446907997131,9.56662344932556,8.3847599029541,14.2891490459442,11.2879700660706,4.57402300834656,11.6588797569275,2.93367314338684,7.60704684257507,3.86741757392883,6.93324780464172,4.42888760566711,10.0780744552612,7.72890067100525,9.81353950500488,15.9332485198975,7.83750295639038,9.48143315315247,8.72325801849365,10.6376602649689,9.37334585189819,14.505143404007,3.88030862808228,7.58527660369873,7.92348957061768,8.55672454833984,11.4056210517883,5.06462049484253
ARGP	WHLDVQTECS	YFMINK	0.001393	SSF	7	37.1066436767578	290.165824890137	14.4276521205902,9.49707436561584,15.0469577312469,11.4459762573242,7.34378409385681,7.65832471847534,9.57906198501587,5.32581496238708,10.1140794754028,9.28669619560242,7.65068292617798,3.78864121437073,6.15698337554932,11.0202622413635,12.3568942546844,7.96279907226562,8.18341279029846,9.62113857269287,16.8133149147034,10.9351358413696,10.9371039867401,8.94966554641724,11.0304436683655,9.24055624008179,13.5021829605103,3.21870136260986,4.01674652099609,9.95276117324829,9.37991571426392,12.035382270813,4.08392071723938
