## Supplementary material for "Modeling site-and-branch-heterogeneity with GFmix": chi_optimization.txt

G	O	F	Criterion	Optimizer	Iterations	Iteration time	Optimization time	Swap times
RAGLPVHW	DQTECS	YFMINK	650.419769133255	Chi2	1	0.0367832183837891	0.0370404720306396	0.000870704650878906,0.000898361206054688,0.000814676284790039,0.000899076461791992,0.000751256942749023,0.000753402709960938,0.000876903533935547,0.000708818435668945,0.000811100006103516,0.000700235366821289,0.000193119049072266,0.000159740447998047,0.00018620491027832,0.00017237663269043,0.000143766403198242,0.000150918960571289,0.000172138214111328,0.000138044357299805,0.000143527984619141,0.000145673751831055,0.000126123428344727,0.000128746032714844,0.000143766403198242,0.000134944915771484,0.000119686126708984,0.00012516975402832
RAGLPVHW	DQTECSY	FMINK	661.110844236208	Chi2	2	0.0156044960021973	0.0540099143981934	0.000770330429077148,0.000734329223632812,0.000703811645507812,0.000710487365722656,0.000716209411621094,0.000711917877197266,0.000652313232421875,0.000671148300170898,0.000759601593017578,0.000725030899047852,0.000151634216308594,0.000143766403198242,0.000136852264404297,0.000139236450195312,0.000141382217407227,0.000139236450195312,0.000128984451293945,0.000130891799926758,0.000138998031616211,0.000135660171508789,0.000130414962768555,0.000125646591186523,0.000117301940917969,0.000121355056762695,0.000119924545288086,0.000127315521240234,0.000123977661132812
RAGLPVHW	DQTECSYF	MINK	675.87725497001	Chi2	3	0.0157642364501953	0.0709171295166016	0.000748157501220703,0.000798463821411133,0.000647783279418945,0.000707149505615234,0.000696659088134766,0.000711441040039062,0.000696659088134766,0.00090336799621582,0.000729560852050781,0.00092768669128418,0.000135183334350586,0.00014805793762207,0.000127315521240234,0.000128269195556641,0.000131845474243164,0.000125646591186523,0.000151395797729492,0.000137090682983398,0.000132560729980469,0.000127792358398438,0.000119686126708984,0.000143766403198242,0.000117778778076172,0.000121593475341797,0.000128746032714844,0.000132322311401367,0.000133275985717773,0.000122308731079102
RAGLPVW	HDQTECSYF	MINK	677.621796427472	Chi2	4	0.0166754722595215	0.0899083614349365	0.000710725784301758,0.000759601593017578,0.000737667083740234,0.000643014907836914,0.000761270523071289,0.00085902214050293,0.000665664672851562,0.000691652297973633,0.000707626342773438,0.000775814056396484,0.000139951705932617,0.000144004821777344,0.000139951705932617,0.000129461288452148,0.000147104263305664,0.000145196914672852,0.000132322311401367,0.000148534774780273,0.000139951705932617,0.000147104263305664,0.000129222869873047,0.000123500823974609,0.000120639801025391,0.000107526779174805,0.00011444091796875,0.000116109848022461,0.000116348266601562,0.000116109848022461,0.000110149383544922
RAGLPW	VHDQTECSYF	MINK	678.637234217936	Chi2	5	0.0151188373565674	0.10610294342041	0.0006561279296875,0.000721931457519531,0.000745296478271484,0.000722169876098633,0.000663995742797852,0.000629901885986328,0.000841379165649414,0.000723838806152344,0.000706195831298828,0.000714302062988281,0.000135183334350586,0.000133991241455078,0.000140905380249023,0.000135183334350586,0.000148773193359375,0.000129222869873047,0.000158071517944336,0.0001373291015625,0.000127077102661133,0.000130414962768555,0.00012660026550293,0.000115394592285156,0.000124454498291016,0.000115633010864258,0.000124216079711914,0.00010991096496582,0.000137805938720703,0.000129461288452148,0.000107049942016602,0.000107526779174805
RAGPW	LVHDQTECSYF	MINK	679.824954263846	Chi2	6	0.0148789882659912	0.122095346450806	0.000710248947143555,0.00064849853515625,0.000743627548217773,0.0006866455078125,0.000692605972290039,0.000672340393066406,0.000684499740600586,0.000704526901245117,0.000684261322021484,0.000684738159179688,0.000132083892822266,0.000121355056762695,0.000135183334350586,0.000123977661132812,0.0001220703125,0.000125408172607422,0.000121831893920898,0.000122547149658203,0.000123262405395508,0.000115633010864258,0.000115633010864258,0.000119447708129883,0.00014042854309082,0.000112056732177734,0.000116825103759766,0.000109672546386719,0.000112771987915039,0.0001220703125,0.000111579895019531,0.000106573104858398,9.79900360107422e-05
RAGPW	LVHDQTECSYF	MINK	679.824954263846	Chi2	7	0.0160336494445801	0.139368772506714	0.000766277313232422,0.000695466995239258,0.000686168670654297,0.000725269317626953,0.000715255737304688,0.000681161880493164,0.00073695182800293,0.000644683837890625,0.000671625137329102,0.000647068023681641,0.000159502029418945,0.000157356262207031,0.000150918960571289,0.000162363052368164,0.000152587890625,0.000153541564941406,0.000147581100463867,0.000139236450195312,0.000128030776977539,0.000122547149658203,0.000130176544189453,0.000129461288452148,0.000131607055664062,0.000128507614135742,0.000118255615234375,0.000126361846923828,0.000126361846923828,0.000124931335449219,0.000115633010864258,0.000120878219604492,0.000109672546386719,0.000112295150756836
