## Supplementary material for "Modeling site-and-branch-heterogeneity with GFmix": ogf_optimization.txt

G	O	F	Criterion	Optimizer	Iterations	Iteration time	Optimization time	Swap times
RAGLPVHW	DQTECS	YFMINK	-75050.6276145247	OGF	1	2.06489896774292	2.06517601013184	0.648705720901489,0.609072923660278,0.666699886322021,0.652041912078857,0.670369863510132,0.650089025497437,0.671254634857178,0.657286643981934,0.810310125350952,0.652053594589233,0.665094614028931,0.668421745300293,0.684071779251099,0.69111180305481,0.804070472717285,0.783862352371216,0.657411336898804,0.74227237701416,0.66321325302124,0.681916236877441,0.684415340423584,0.702597379684448,0.683615684509277,0.681789398193359,0.558162927627563,0.590142726898193
RAGPVHW	LDQTECS	YFMINK	-75029.6022958494	OGF	2	2.06973147392273	4.13634943962097	0.677489757537842,0.686640739440918,0.6348717212677,0.674781799316406,0.67096996307373,0.681900501251221,0.666628837585449,0.677202939987183,0.670440673828125,0.673442363739014,0.677808523178101,0.68941855430603,0.64999532699585,0.6478431224823,0.747900009155273,0.843104839324951,0.586689472198486,0.609657764434814,0.85736346244812,0.81550669670105,0.586345195770264,0.668824195861816,0.660028457641602,0.616477012634277,0.567046642303467,0.535180807113647,0.627107381820679
RAGPHW	VLDQTECS	YFMINK	-74994.1731124455	OGF	3	2.04193496704102	6.1839861869812	0.626257419586182,0.641237497329712,0.618987798690796,0.735323905944824,0.653482675552368,0.655168771743774,0.642346143722534,0.637637138366699,0.633655786514282,0.646527528762817,0.631052255630493,0.6744384765625,0.626842975616455,0.606143236160278,0.677575588226318,0.795426368713379,0.689563989639282,0.709066390991211,0.740181922912598,0.798258304595947,0.707275629043579,0.68460750579834,0.784555435180664,0.675915479660034,0.621577739715576,0.539101600646973,0.641640901565552,0.639175653457642
RAGPW	HVLDQTECS	YFMINK	-74967.8072910552	OGF	4	2.06439328193665	8.24962449073792	0.632796764373779,0.669402360916138,0.662913799285889,0.632316112518311,0.638592720031738,0.626851797103882,0.66756796836853,0.657577276229858,0.66474437713623,0.629170417785645,0.675941705703735,0.626620054244995,0.659844875335693,0.707518339157104,0.726685047149658,0.757038116455078,0.686197757720947,0.583885431289673,0.740382432937622,0.641422033309937,0.654532432556152,0.737392663955688,0.593454122543335,0.666724443435669,0.663474559783936,0.659607410430908,0.69823145866394,0.627594947814941,0.593120574951172
RAGP	WHVLDQTECS	YFMINK	-74962.5868517765	OGF	5	2.15222978591919	10.4038348197937	0.680291891098022,0.66618537902832,0.677634716033936,0.813910007476807,0.620139598846436,0.663224697113037,0.661731004714966,0.643785715103149,0.634773015975952,0.701246023178101,0.647604942321777,0.668312788009644,0.771888256072998,0.778053760528564,0.712151765823364,0.71964693069458,0.655868291854858,0.7184898853302,0.683833837509155,0.792287588119507,0.751015186309814,0.740778923034668,0.685851573944092,0.549867630004883,0.720010757446289,0.669002771377563,0.721235752105713,0.657623529434204,0.734200716018677,0.631478786468506
RAGP	WHVLDQTECS	YFMINK	-74962.5868517765	OGF	6	2.69762396812439	13.102698802948	0.64641261100769,0.76045823097229,0.662749052047729,0.752833127975464,0.714619874954224,0.672269105911255,0.699064254760742,0.629039764404297,0.67072868347168,0.852113962173462,0.890904903411865,0.788218021392822,0.747264385223389,0.626036167144775,0.8803870677948,0.694906234741211,0.728949069976807,0.700729131698608,0.670504570007324,0.555445909500122,0.599047422409058,0.57559609413147,0.673557043075562,0.734103918075562,0.578734636306763,0.762292385101318,0.660282611846924,0.723691463470459,0.73749852180481,0.679706335067749,0.555938482284546
