## Supplementary material for "Modeling site-and-branch-heterogeneity with GFmix": ssf_optimization.txt

G	O	F	Criterion	Optimizer	Iterations	Iteration time	Optimization time	Swap times
RAGLPVHW	DQTECS	YFMINK	0.00165	SSF	1	1.18630576133728	1.18671250343323	0.282955646514893,0.407115459442139,0.277387857437134,0.436543941497803,0.292236804962158,0.576857089996338,0.484952688217163,0.457901000976562,0.397379398345947,0.435627698898315,0.490441560745239,0.413988828659058,0.385133981704712,0.39611291885376,0.354633331298828,0.362571954727173,0.482381105422974,0.299450874328613,0.37391996383667,0.530617475509644,0.280152082443237,0.330913305282593,0.237383604049683,0.260710716247559,0.360921621322632,0.210663318634033
RAGLPHW	VDQTECS	YFMINK	0.00092	SSF	2	1.30594372749329	2.49447512626648	0.347646951675415,0.307246685028076,0.318445682525635,0.326607227325439,0.633549451828003,0.472012281417847,0.531380176544189,0.379174709320068,0.369579792022705,0.410333395004272,0.468860864639282,0.382052898406982,0.334656000137329,0.428441762924194,0.338660955429077,0.236810922622681,0.417192459106445,0.2913818359375,0.288675546646118,0.457845687866211,0.322664499282837,0.407106399536133,0.439054250717163,0.328044414520264,0.321261644363403,0.364837646484375,0.288711786270142
RAGPHW	LVDQTECS	YFMINK	0.000399	SSF	3	1.35798931121826	3.85403633117676	0.390462160110474,0.414702653884888,0.555677652359009,0.382310152053833,0.479195117950439,0.395439386367798,0.573522567749023,0.475895166397095,0.420807361602783,0.348875284194946,0.415325403213501,0.339977502822876,0.353607654571533,0.39759635925293,0.323472261428833,0.529619216918945,0.467127799987793,0.449494600296021,0.637274742126465,0.574698686599731,0.469925880432129,0.345671653747559,0.440752267837524,0.448620796203613,0.408700704574585,0.309459209442139,0.250745296478271,0.310197830200195
RAGPW	HLVDQTECS	YFMINK	0.000311	SSF	4	1.3528196811676	5.2086226940155	0.414505004882812,0.486021041870117,0.469701528549194,0.355947971343994,0.528711318969727,0.345419645309448,0.47943115234375,0.364912748336792,0.320022583007812,0.29543137550354,0.487005472183228,0.409412622451782,0.25318169593811,0.444139719009399,0.523943185806274,0.373753309249878,0.473067760467529,0.307173490524292,0.45341157913208,0.356769561767578,0.333333492279053,0.361144542694092,0.339539051055908,0.296128273010254,0.286604642868042,0.387613773345947,0.297137498855591,0.345820665359497,0.296918392181396
RAGPW	HLVDQTECS	YFMINK	0.000311	SSF	5	1.39759588241577	6.60803484916687	0.331232309341431,0.570673942565918,0.662061452865601,0.386624336242676,0.373965263366699,0.365187883377075,0.433616876602173,0.52320122718811,0.447961568832397,0.361968755722046,0.398184776306152,0.577995777130127,0.390007734298706,0.626587390899658,0.331922054290771,0.352704763412476,0.320685863494873,0.370506286621094,0.450691223144531,0.382742166519165,0.397319078445435,0.241238594055176,0.325306177139282,0.337012052536011,0.575471639633179,0.402983427047729,0.423779249191284,0.332069396972656,0.406795263290405,0.331352472305298
