## Supplementary material for "Modeling site-and-branch-heterogeneity with GFmix": chi_optimization.txt

G	O	F	Criterion	Optimizer	Iterations	Iteration time	Optimization time	Swap times
RAGVLPHWQ	DET	CYFSMINK	2413.27603716892	Chi2	1	0.0623602867126465	0.0626757144927979	0.00132513046264648,0.00118064880371094,0.00114154815673828,0.00136113166809082,0.00120091438293457,0.00117826461791992,0.00117349624633789,0.00124764442443848,0.00123167037963867,0.00121116638183594,0.000351905822753906,0.000348091125488281,0.000370025634765625,0.000365495681762695,0.000357866287231445,0.000371932983398438,0.000325918197631836,0.000317573547363281,0.000344276428222656,0.000321149826049805,0.000314474105834961,0.000347137451171875,0.000313282012939453
RAGVLPHW	QDET	CYFSMINK	2487.82633765741	Chi2	2	0.0218164920806885	0.0865864753723145	0.00130009651184082,0.00119805335998535,0.00116825103759766,0.00120377540588379,0.00123858451843262,0.0012059211730957,0.00119662284851074,0.00126338005065918,0.00121235847473145,0.00121760368347168,0.000371932983398438,0.00034022331237793,0.000338077545166016,0.000358343124389648,0.000361204147338867,0.000362396240234375,0.000333070755004883,0.000341176986694336,0.000358819961547852,0.000349521636962891,0.000371217727661133,0.00037384033203125,0.000362396240234375,0.000370025634765625
RAGVLPHW	QDETY	CFSMINK	2539.75682196239	Chi2	3	0.0217859745025635	0.110281229019165	0.00125432014465332,0.00115847587585449,0.00116944313049316,0.00131630897521973,0.00119757652282715,0.00116539001464844,0.00115156173706055,0.00127148628234863,0.00123047828674316,0.00121927261352539,0.000346899032592773,0.000331640243530273,0.000362873077392578,0.000342130661010742,0.000333547592163086,0.000321149826049805,0.000333547592163086,0.000341892242431641,0.000345468521118164,0.000373125076293945,0.000348567962646484,0.000340461730957031,0.000328302383422852,0.000372409820556641,0.000353574752807617
RAGVLPHW	QDETYF	CSMINK	2573.68920299914	Chi2	4	0.0214872360229492	0.133599042892456	0.00122261047363281,0.00118732452392578,0.00116539001464844,0.00128793716430664,0.00119519233703613,0.00120854377746582,0.00120830535888672,0.0012509822845459,0.00121784210205078,0.00120425224304199,0.000349521636962891,0.000338077545166016,0.000345468521118164,0.000349760055541992,0.000341176986694336,0.000364303588867188,0.000344991683959961,0.000358104705810547,0.000348806381225586,0.000374555587768555,0.000360250473022461,0.000340700149536133,0.000338554382324219,0.000344038009643555,0.000355243682861328,0.000344991683959961
RAGVLPHW	QDETYFS	CMINK	2611.62166909614	Chi2	5	0.0226950645446777	0.158093214035034	0.00119209289550781,0.00117158889770508,0.00113439559936523,0.00123047828674316,0.00116229057312012,0.00113463401794434,0.00120186805725098,0.00116848945617676,0.00116658210754395,0.00141429901123047,0.000334978103637695,0.000323772430419922,0.000323772430419922,0.000321865081787109,0.000320196151733398,0.000326395034790039,0.000336647033691406,0.000331401824951172,0.000329017639160156,0.000435352325439453,0.000320911407470703,0.000314474105834961,0.000339269638061523,0.000351428985595703,0.000330924987792969,0.000326871871948242,0.000331401824951172
RAGVLPHW	QDETYFSC	MINK	2635.35320153412	Chi2	6	0.0226166248321533	0.183101892471313	0.00130748748779297,0.00115108489990234,0.00124812126159668,0.00121092796325684,0.00119256973266602,0.00117230415344238,0.00121498107910156,0.00120806694030762,0.00116682052612305,0.00123953819274902,0.000394582748413086,0.000360965728759766,0.000369548797607422,0.000327348709106445,0.000338315963745117,0.000357866287231445,0.00032806396484375,0.000351428985595703,0.000341415405273438,0.000346660614013672,0.000343084335327148,0.000332832336425781,0.000337362289428711,0.000316143035888672,0.000341892242431641,0.000313520431518555,0.000316619873046875,0.000304460525512695
RAGVPHW	LQDETYFSC	MINK	2650.7447010039	Chi2	7	0.0223965644836426	0.207642316818237	0.00121402740478516,0.00115370750427246,0.00112199783325195,0.00125741958618164,0.00109505653381348,0.00115823745727539,0.00119662284851074,0.001220703125,0.00118660926818848,0.00123691558837891,0.000360488891601562,0.000356197357177734,0.000325918197631836,0.00034332275390625,0.0003204345703125,0.000345230102539062,0.00034332275390625,0.00034022331237793,0.000409364700317383,0.000404596328735352,0.00034022331237793,0.000317811965942383,0.000328540802001953,0.000351905822753906,0.000329017639160156,0.000318288803100586,0.000329971313476562,0.000411510467529297,0.000395059585571289
RAGVPW	HLQDETYFSC	MINK	2664.97356534348	Chi2	8	0.0235333442687988	0.233385324478149	0.00121474266052246,0.00110459327697754,0.00109958648681641,0.00121569633483887,0.00113844871520996,0.00112128257751465,0.00114893913269043,0.00116944313049316,0.00118374824523926,0.00120902061462402,0.000342369079589844,0.000344514846801758,0.000330448150634766,0.000340461730957031,0.000325918197631836,0.000321865081787109,0.000326633453369141,0.000337362289428711,0.000374794006347656,0.000382423400878906,0.000351905822753906,0.000338554382324219,0.000319480895996094,0.000322341918945312,0.000304222106933594,0.000303268432617188,0.000309228897094727,0.00031733512878418,0.000378608703613281,0.000383615493774414
RAGVP	WHLQDETYFSC	MINK	2666.01142742316	Chi2	9	0.0237851142883301	0.259130239486694	0.00120425224304199,0.0011448860168457,0.00111079216003418,0.00118827819824219,0.00108122825622559,0.00114560127258301,0.00114965438842773,0.00123286247253418,0.00120687484741211,0.00132060050964355,0.000342130661010742,0.000329971313476562,0.000327825546264648,0.000345706939697266,0.00033116340637207,0.000312328338623047,0.00032496452331543,0.000311374664306641,0.000387668609619141,0.000396966934204102,0.000326395034790039,0.000309228897094727,0.000310420989990234,0.000330924987792969,0.00031280517578125,0.000303030014038086,0.000292539596557617,0.000375032424926758,0.000347137451171875,0.000391006469726562,0.000324010848999023
RAGVP	WHLQDETYFSC	MINK	2666.01142742316	Chi2	10	0.0237109661102295	0.284851551055908	0.00121259689331055,0.00113058090209961,0.00111627578735352,0.00144410133361816,0.00138592720031738,0.00132107734680176,0.00134801864624023,0.00128483772277832,0.00130605697631836,0.00135469436645508,0.000333070755004883,0.000325679779052734,0.000319719314575195,0.000395536422729492,0.000360250473022461,0.000380039215087891,0.000368118286132812,0.000379085540771484,0.000408172607421875,0.000377416610717773,0.000328302383422852,0.000341892242431641,0.000325918197631836,0.000418663024902344,0.000337839126586914,0.000348567962646484,0.000421524047851562,0.000398635864257812,0.000394344329833984,0.000372648239135742,0.000341653823852539,0.000346899032592773
