## Supplementary material for "Modeling site-and-branch-heterogeneity with GFmix": ogf_optimization.txt

G	O	F	Criterion	Optimizer	Iterations	Iteration time	Optimization time	Swap times
RAGVLPHWQ	DET	CYFSMINK	-196350.33418414	OGF	1	15.915739774704	15.9160888195038	5.87159180641174,5.63325357437134,5.53568720817566,5.49874496459961,5.5589554309845,5.65287041664124,5.5478687286377,5.7392520904541,5.47743630409241,5.60632705688477,5.55714178085327,5.77746963500977,5.79966616630554,5.61871552467346,5.66342234611511,5.66119766235352,5.64052200317383,5.51843357086182,5.72271609306335,5.6523597240448,4.44353842735291,4.38554620742798,4.46169185638428
RAGVLPHW	QDET	CYFSMINK	-196279.556594251	OGF	2	15.8500077724457	31.7683024406433	5.69116163253784,5.84305214881897,5.56851744651794,5.42927384376526,5.88739061355591,5.89053511619568,5.96576261520386,5.56132531166077,5.54586172103882,5.74402499198914,5.65761351585388,5.61594676971436,5.45578622817993,5.7322518825531,5.57302618026733,5.45094275474548,5.39813446998596,5.77736067771912,5.85436964035034,5.79589915275574,4.48958611488342,4.37869668006897,4.57985782623291,4.57173538208008
RAGVLPHW	QDETS	CYFMINK	-196221.492781654	OGF	3	16.0973856449127	47.8680663108826	5.38030958175659,5.48152184486389,5.68429350852966,5.63068175315857,5.72168922424316,5.66274333000183,5.86181306838989,5.6545295715332,5.83269047737122,5.76059794425964,5.75121569633484,5.75823187828064,5.78682088851929,5.70584201812744,5.57560110092163,5.70142102241516,5.61815905570984,5.50292491912842,5.62966108322144,5.6883430480957,4.83629035949707,4.75868844985962,4.42200350761414,4.74692249298096,4.533935546875
RAGVPHW	LQDETS	CYFMINK	-196126.967149915	OGF	4	16.3678109645844	64.2383317947388	5.63852667808533,5.5967218875885,5.82799625396729,5.58400344848633,5.60191464424133,5.58793640136719,5.58143615722656,5.81910443305969,5.38166499137878,5.6345796585083,5.62803292274475,5.46378493309021,5.457444190979,5.70908999443054,5.47434401512146,5.71898531913757,5.48176956176758,5.62911772727966,5.96063303947449,5.73831915855408,5.03594160079956,5.09512257575989,4.55636548995972,5.06169748306274,5.17253541946411,4.52936863899231
RAGPHW	VLQDETS	CYFMINK	-196001.800080848	OGF	5	16.550797700882	80.7925825119019	5.84101438522339,5.42453002929688,5.69016742706299,5.50908708572388,5.80917692184448,5.64056706428528,5.56723976135254,5.46997427940369,5.8347954750061,5.72262835502625,5.65179252624512,5.61706066131592,5.83086228370667,5.72346305847168,5.73344945907593,5.63638186454773,5.65282940864563,6.02848529815674,5.65258622169495,5.5849335193634,4.70969128608704,5.16765952110291,4.95782899856567,5.1235625743866,4.9922308921814,4.82635116577148,4.82320427894592
RAGPW	HVLQDETS	CYFMINK	-195890.560344573	OGF	6	16.840274810791	97.6350691318512	6.17021489143372,5.5834436416626,5.85815978050232,5.60876870155334,5.53636455535889,5.61024641990662,5.71982336044312,5.56251192092896,5.55864763259888,5.45320677757263,5.73822927474976,5.78811526298523,5.56055617332458,5.87166023254395,5.72926902770996,5.81734895706177,5.75840139389038,5.93292474746704,5.70173525810242,5.78468370437622,4.92439579963684,5.06523537635803,5.05748963356018,5.18834781646729,5.0980167388916,5.16103029251099,4.99815487861633,5.05721235275269
RAGPW	HVLQDETSC	YFMINK	-195861.874746905	OGF	7	17.0578346252441	114.695120811462	5.75948333740234,5.57698273658752,5.46651434898376,5.65028095245361,5.4468834400177,5.90442299842834,5.8553364276886,5.59338808059692,5.54133534431458,5.80909514427185,5.92402482032776,6.07415175437927,6.00514125823975,5.65969824790955,5.76839828491211,6.10101914405823,5.54716634750366,5.80037188529968,5.5656578540802,5.96084427833557,5.02440810203552,5.03093266487122,5.57651543617249,5.66954064369202,5.61727356910706,4.89381432533264,5.50639700889587,5.61515069007874,5.20814108848572
RAGP	WHVLQDETSC	YFMINK	-195832.975281876	OGF	8	17.4627032279968	132.160401821136	5.7702784538269,5.86000347137451,5.48623132705688,5.71518611907959,5.71270084381104,5.51478385925293,5.56185722351074,6.05868291854858,5.78715825080872,5.51194453239441,5.63569378852844,5.60556983947754,5.86234545707703,5.93847417831421,5.49200224876404,5.66995215415955,5.76497507095337,5.98504710197449,5.86154699325562,5.81950831413269,5.61890625953674,5.67887949943542,5.68321895599365,5.70329928398132,5.95708894729614,5.76896595954895,5.76185917854309,5.40247678756714,5.55263781547546,5.71726441383362
RAGP	WHVLQDETSC	YFMINK	-195832.975281876	OGF	9	21.3995628356934	153.562561035156	5.95824885368347,5.7288806438446,5.75977659225464,5.49590444564819,5.67892336845398,5.74847197532654,5.65761232376099,5.61810660362244,6.03938269615173,5.85341262817383,5.48254227638245,5.69211459159851,5.87516641616821,5.91054773330688,5.62142586708069,5.67198443412781,5.78658127784729,5.77843332290649,5.75828409194946,5.90785622596741,5.64621233940125,5.59423160552979,5.43466544151306,5.68077516555786,5.63732695579529,5.79271006584167,5.6635537147522,5.67705726623535,5.4781379699707,5.48798990249634,4.30443120002747
