## Supplementary material for "Modeling site-and-branch-heterogeneity with GFmix": ssf_optimization.txt

G	O	F	Criterion	Optimizer	Iterations	Iteration time	Optimization time	Swap times
RAGVLPHDWQ	ETS	CYFMINK	0.006261	SSF	1	73.9532308578491	73.9537525177002	12.7367887496948,15.8449485301971,25.4724013805389,22.7976098060608,19.414582490921,10.8468282222748,25.0407280921936,19.0178558826447,28.3636231422424,18.3739402294159,20.4533503055573,20.912609577179,17.4576945304871,8.22808718681335,5.84900403022766,21.4695873260498,23.6076574325562,22.3996858596802,14.0525333881378,14.9757053852081,40.7175402641296,22.895649433136,15.8482296466827
RAGVPHDWQ	LETS	CYFMINK	0.005986	SSF	2	62.3322758674622	136.288007974625	14.4671666622162,7.97542715072632,26.5084810256958,11.4975616931915,7.85447454452515,6.40272903442383,20.1114709377289,15.4857168197632,13.0641875267029,15.1381080150604,7.37756419181824,7.16214632987976,16.8467011451721,15.2674765586853,16.8291628360748,16.0199334621429,12.9795639514923,15.687844991684,13.3192479610443,13.9680659770966,21.1169593334198,14.2670531272888,18.9674043655396,8.05589866638184
RAGPHDWQ	VLETS	CYFMINK	0.005333	SSF	3	42.7396984100342	179.030143976212	6.64619064331055,6.66347694396973,22.6309916973114,8.92022395133972,11.3499839305878,8.0596935749054,9.29177021980286,5.72070074081421,8.13945078849792,13.1378145217896,14.7563791275024,8.84798431396484,10.6299273967743,10.4169220924377,6.50187540054321,14.2078866958618,8.84024906158447,11.2368347644806,7.91640281677246,7.61411643028259,13.0308601856232,8.06913280487061,9.4690146446228,9.05839395523071,5.51586389541626
RAGPHWQ	DVLETS	CYFMINK	0.003192	SSF	4	32.7337691783905	211.766123056412	11.7907721996307,6.48276901245117,8.89904832839966,6.13810157775879,5.82126998901367,11.209769487381,9.40458583831787,10.2045016288757,10.4739346504211,6.6581883430481,8.09371519088745,5.64124584197998,9.06225109100342,10.1508369445801,7.83826088905334,7.30127811431885,10.6193134784698,6.48254370689392,15.8846690654755,13.7064304351807,12.842725276947,15.373423576355,12.3518071174622,8.83895063400269,5.44395899772644,6.947594165802
RAGPHW	QDVLETS	CYFMINK	0.001782	SSF	5	30.1008584499359	241.868735074997	9.27853727340698,10.6699855327606,11.1286134719849,9.02648401260376,9.33916687965393,10.7574136257172,8.71696782112122,9.08860278129578,11.3449447154999,5.46140956878662,5.56295561790466,11.5747718811035,6.17841815948486,7.10194182395935,7.69731378555298,8.14694786071777,7.87284517288208,7.8941605091095,10.4399042129517,10.0275628566742,10.3900969028473,7.84377312660217,10.0975632667542,10.1489565372467,7.56642293930054,5.0449800491333,6.52247190475464
RAGPW	HQDVLETS	CYFMINK	0.001429	SSF	6	38.3033449649811	280.174063682556	8.90892291069031,9.7286639213562,11.6486432552338,9.9723072052002,9.40677881240845,12.6338720321655,13.6713528633118,9.5960705280304,10.6801838874817,5.84210085868835,20.6383473873138,7.06521534919739,9.26626515388489,9.21304154396057,8.6050877571106,6.08071851730347,7.32522344589233,8.24841928482056,15.5790657997131,8.69140076637268,8.74928379058838,8.43761944770813,7.17154884338379,7.48889446258545,9.55053114891052,8.10384130477905,5.72737860679626,4.93530631065369
RAGPW	HQDVLETSC	YFMINK	0.001363	SSF	7	38.1405034065247	318.31674695015	12.6150732040405,10.9359247684479,13.3674716949463,7.67437052726746,9.13130712509155,13.4999248981476,8.98825716972351,11.0537936687469,10.5348711013794,16.7684378623962,16.4745357036591,8.71902298927307,10.706335067749,9.23677325248718,12.43208360672,10.9857335090637,8.04143500328064,8.36193633079529,8.4140088558197,8.82384943962097,9.04383325576782,8.92586946487427,11.384761095047,7.89703559875488,7.82426738739014,9.84345054626465,3.52171277999878,6.85283946990967,7.12788844108582
RAGP	WHQDVLETSC	YFMINK	0.001349	SSF	8	34.6373436450958	352.956636428833	11.7083694934845,5.70334196090698,11.7219488620758,6.51685643196106,9.47997045516968,11.0413970947266,8.39956092834473,9.92880129814148,10.042777299881,14.6694130897522,15.3352715969086,6.69408988952637,9.93099522590637,9.02896332740784,11.470333814621,9.34393739700317,6.57761359214783,15.4604487419128,7.29668521881104,8.43391156196594,7.58640885353088,11.2752201557159,11.4869034290314,12.6158041954041,8.3969247341156,6.68059515953064,8.93441653251648,6.488765001297,7.39525461196899,5.09276390075684
RAGP	WHQDVLETSC	YFMINK	0.001349	SSF	9	43.8958644866943	396.854803800583	11.0955374240875,7.23383188247681,13.3115437030792,8.88896799087524,10.8664128780365,11.8789312839508,8.52124309539795,9.25357055664062,11.9658463001251,17.3661394119263,20.9642908573151,8.62516951560974,6.84051871299744,10.9234139919281,11.9286417961121,12.1910529136658,10.1752123832703,9.93773698806763,9.21393060684204,9.18933534622192,7.33599781990051,7.88531517982483,11.5333578586578,9.21475839614868,12.8914575576782,6.9921190738678,10.0756087303162,9.10556721687317,6.670485496521,10.2566070556641,4.49327683448792
