## Supplementary material for "Modeling site-and-branch-heterogeneity with GFmix": ogf_optimization.txt

G	O	F	Criterion	Optimizer	Iterations	Iteration time	Optimization time	Swap times
RAGPVH	LQWDETCY	FSMINK	-74918.7247397863	OGF	1	2.07279562950134	2.07309317588806	0.646961450576782,0.630592584609985,0.638806343078613,0.634239912033081,0.760222673416138,0.622616529464722,0.722460746765137,0.663210153579712,0.648669958114624,0.807577848434448,0.742459774017334,0.69367527961731,0.688156127929688,0.707530975341797,0.738716840744019,0.664376258850098,0.729540586471558,0.650103569030762,0.829837799072266,0.734851598739624,0.634048223495483,0.69554877281189,0.716949224472046,0.653389453887939,0.544534683227539,0.647122383117676,0.567734003067017,0.682643413543701
RAGPH	VLQWDETCY	FSMINK	-74887.1423531169	OGF	2	2.20185899734497	4.27660346031189	0.601809978485107,0.8072190284729,0.642187356948853,0.692673683166504,0.757896900177002,0.683480024337769,0.612003087997437,0.808901071548462,0.683686017990112,0.663714647293091,0.70291805267334,0.762224197387695,0.726549863815308,0.703307628631592,0.670905351638794,0.647806167602539,0.731405258178711,0.779391765594482,0.657500505447388,0.715915441513062,0.733784437179565,0.58203125,0.736534595489502,0.73149847984314,0.65048360824585,0.672818899154663,0.646138906478882,0.600752353668213,0.739353179931641
RAGPH	VLQWDETCYS	FMINK	-74849.6099245564	OGF	3	2.1105420589447	6.39342069625854	0.646887302398682,0.653210878372192,0.628796339035034,0.683876037597656,0.594382524490356,0.715343952178955,0.636462688446045,0.715192079544067,0.653273582458496,0.647939682006836,0.710667133331299,0.720962524414062,0.709596157073975,0.808664560317993,0.730288982391357,0.804129123687744,0.61715292930603,0.636706829071045,0.682891368865967,0.694411993026733,0.688753604888916,0.615294456481934,0.709668397903442,0.599695920944214,0.738725423812866,0.557357549667358,0.705082178115845,0.638446092605591,0.695959091186523,0.666743993759155
RAGP	HVLQWDETCYS	FMINK	-74836.5671718887	OGF	4	2.58977079391479	8.98448777198792	0.664430856704712,0.667990207672119,0.658052444458008,0.664952516555786,0.666349172592163,0.665287256240845,0.669095039367676,0.674383878707886,0.666305303573608,0.619698762893677,0.741345882415771,0.792971611022949,0.660168409347534,0.649072885513306,0.638058423995972,0.592822074890137,0.802958488464355,0.717983722686768,0.634612083435059,0.702318429946899,0.629917621612549,0.61359715461731,0.643115282058716,0.65320897102356,0.707841396331787,0.677297592163086,0.551287174224854,0.615254878997803,0.729192018508911,0.701723337173462,0.546991348266602
RAGP	HVLQWDETCS	YFMINK	-74826.8840987103	OGF	5	2.53641057014465	11.5221207141876	0.644105195999146,0.642849683761597,0.638613939285278,0.641463279724121,0.645782232284546,0.641276121139526,0.627964973449707,0.6342453956604,0.638696193695068,0.639065742492676,0.631481409072876,0.635668516159058,0.623958349227905,0.762622594833374,0.626561641693115,0.761956691741943,0.6342613697052,0.627526760101318,0.658149719238281,0.665263891220093,0.644702434539795,0.681069850921631,0.660641670227051,0.622278928756714,0.642625093460083,0.670044660568237,0.732547998428345,0.646352767944336,0.664412498474121,0.684988737106323,0.528536796569824,0.567928314208984
RAGP	HVLQWDETCS	YFMINK	-74826.8840987103	OGF	6	2.59960627555847	14.1234471797943	0.733511924743652,0.713496208190918,0.645574808120728,0.652907848358154,0.670408964157104,0.687982797622681,0.612621307373047,0.676372766494751,0.679559707641602,0.662200450897217,0.681161880493164,0.634641170501709,0.688666582107544,0.664364337921143,0.712677240371704,0.726902961730957,0.707925319671631,0.792117834091187,0.642392158508301,0.730446100234985,0.639418601989746,0.681807518005371,0.717730283737183,0.68909478187561,0.656494379043579,0.638562202453613,0.732102632522583,0.540550470352173,0.673668384552002,0.659273147583008,0.537801027297974
