## Supplementary material for "Modeling site-and-branch-heterogeneity with GFmix": ssf_optimization.txt

G	O	F	Criterion	Optimizer	Iterations	Iteration time	Optimization time	Swap times
RAGPLH	VQWDETCY	FSMINK	0.001527	SSF	1	1.28421401977539	1.28499865531921	0.338403224945068,0.483999013900757,0.288723707199097,0.390368700027466,0.375144243240356,0.216136693954468,0.317471504211426,0.340720653533936,0.359932422637939,0.277135133743286,0.340158939361572,0.347268104553223,0.538365364074707,0.339869022369385,0.612602949142456,0.414756774902344,0.364899873733521,0.345081806182861,0.299670696258545,0.312398195266724,0.38494610786438,0.241181135177612,0.242468357086182,0.277531623840332,0.26408863067627,0.30898904800415,0.342405080795288,0.256580591201782
RAGPH	LVQWDETCY	FSMINK	0.001224	SSF	2	1.95493960380554	3.24314188957214	0.182903528213501,0.379955530166626,0.507347822189331,0.520689010620117,0.312730312347412,0.497737407684326,0.255265712738037,0.402693271636963,0.313683748245239,0.393507719039917,0.291056156158447,0.309913635253906,0.37319278717041,0.357311487197876,0.467771530151367,1.22743344306946,0.172826290130615,0.277068138122559,0.690163135528564,0.450353622436523,0.342991590499878,0.202540874481201,0.343421220779419,0.248561143875122,0.451194286346436,0.207466840744019,0.417822599411011,0.351404905319214,0.147544384002686
RAGPH	LVQWDETCYS	FMINK	0.000603	SSF	3	1.44435167312622	4.68906950950623	0.4766845703125,0.689234733581543,0.956096887588501,0.449215650558472,0.321117639541626,0.242596864700317,0.281988859176636,0.415800094604492,0.2982497215271,0.56680965423584,0.319032907485962,0.280694723129272,0.265070199966431,0.363579511642456,0.379855632781982,0.690365791320801,0.401508569717407,0.611905097961426,0.24833345413208,0.278186082839966,0.353878974914551,0.315426349639893,0.129733324050903,0.62140941619873,0.246144771575928,0.283205986022949,0.395117998123169,0.261875152587891,0.298225402832031,0.344218492507935
RAGPH	LVQWDETCS	YFMINK	0.000444	SSF	4	1.4391303062439	6.13009977340698	0.321276664733887,0.385197877883911,0.643007755279541,0.514032602310181,0.381942510604858,0.371196985244751,0.478838443756104,0.63766622543335,0.308364152908325,0.453479766845703,0.460943698883057,0.293258905410767,0.263342618942261,0.401371002197266,0.334705829620361,0.489816904067993,0.448516845703125,0.488867282867432,0.343451738357544,0.404465675354004,0.338865280151367,0.356723785400391,0.3380286693573,0.332895278930664,0.574721336364746,0.467402458190918,0.270134449005127,0.293225288391113,0.449162244796753,0.28494668006897,0.269667148590088
RAGP	HLVQWDETCS	YFMINK	0.00035	SSF	5	1.39435243606567	7.53172039985657	0.536593675613403,0.380338907241821,0.828185796737671,0.506740808486938,0.506136417388916,0.348995685577393,0.348923683166504,0.373936653137207,0.345603466033936,0.474388360977173,0.215416193008423,0.319547414779663,0.245411396026611,0.25251293182373,0.193238735198975,0.377026319503784,0.538492679595947,0.536338567733765,0.522391319274902,0.226351261138916,0.397669553756714,0.425662517547607,0.236061811447144,0.625308036804199,0.411173582077026,0.265386819839478,0.282481908798218,0.273163080215454,0.29600715637207,0.352550029754639
RAGP	HLVQWDETCS	YFMINK	0.00035	SSF	6	1.59620523452759	9.13108992576599	0.326646566390991,0.358331918716431,0.677618980407715,0.411241054534912,0.422051906585693,0.592973947525024,0.351076602935791,0.28700852394104,0.330892324447632,0.554075002670288,0.322412967681885,0.386904239654541,0.308424949645996,0.439344167709351,0.402318477630615,0.495686054229736,0.415635824203491,0.529474258422852,0.421718120574951,0.485790967941284,0.345240592956543,0.552173376083374,0.292855024337769,0.34520697593689,0.747675180435181,0.293488264083862,0.49245810508728,0.443249225616455,0.43864917755127,0.335201740264893,0.278974533081055
