## Supplementary material for "Modeling site-and-branch-heterogeneity with GFmix": chi_optimization.txt

G	O	F	Criterion	Optimizer	Iterations	Iteration time	Optimization time	Swap times
RAGVLPHW	QDTE	CYFSMINK	2529.52780539435	Chi2	1	0.0621802806854248	0.0625357627868652	0.00136590003967285,0.00118303298950195,0.00116062164306641,0.00137209892272949,0.00120425224304199,0.00119495391845703,0.00126409530639648,0.00119376182556152,0.00128340721130371,0.00120377540588379,0.000348806381225586,0.000339746475219727,0.000333786010742188,0.000356435775756836,0.000348567962646484,0.000328540802001953,0.0003204345703125,0.000326156616210938,0.000329494476318359,0.000313997268676758,0.00034785270690918,0.000336885452270508,0.000314474105834961,0.000343799591064453
RAGVLPHW	QDTEY	CFSMINK	2561.53605031175	Chi2	2	0.0220150947570801	0.0865974426269531	0.00126051902770996,0.00118184089660645,0.00117683410644531,0.00128173828125,0.00121474266052246,0.00119304656982422,0.00119519233703613,0.0012366771697998,0.00124740600585938,0.00117993354797363,0.000374317169189453,0.000359296798706055,0.000354290008544922,0.000380992889404297,0.000358819961547852,0.000354766845703125,0.000364542007446289,0.000367641448974609,0.000372409820556641,0.000332355499267578,0.000349044799804688,0.000342369079589844,0.000323295593261719,0.000350236892700195,0.000341176986694336
RAGVLPHW	QDTEYF	CSMINK	2595.86781152662	Chi2	3	0.0221138000488281	0.110489845275879	0.00122499465942383,0.00113224983215332,0.00115656852722168,0.00125741958618164,0.00121212005615234,0.00121092796325684,0.00116991996765137,0.00125288963317871,0.00122332572937012,0.00121903419494629,0.000353097915649414,0.000364065170288086,0.000354528427124023,0.000386476516723633,0.000363349914550781,0.000345468521118164,0.000351667404174805,0.000362396240234375,0.0003662109375,0.000354766845703125,0.000327587127685547,0.000315666198730469,0.000320911407470703,0.000344514846801758,0.000356197357177734,0.000341415405273438
RAGVLPHW	QDTEYFC	SMINK	2611.6886333502	Chi2	4	0.0218679904937744	0.134136915206909	0.00124788284301758,0.00115847587585449,0.00115847587585449,0.00125741958618164,0.00121808052062988,0.00119304656982422,0.00120878219604492,0.00124549865722656,0.00121164321899414,0.00120782852172852,0.000339269638061523,0.000339031219482422,0.000335216522216797,0.000338077545166016,0.000340461730957031,0.000342607498168945,0.000333547592163086,0.000357627868652344,0.000342130661010742,0.000339031219482422,0.000366926193237305,0.000344276428222656,0.000337123870849609,0.000343561172485352,0.000353574752807617,0.000331401824951172,0.000330686569213867
RAGVLPHW	QDTEYFCS	MINK	2631.87706664743	Chi2	5	0.0214943885803223	0.157467603683472	0.00122976303100586,0.00115847587585449,0.00114274024963379,0.00116419792175293,0.00111126899719238,0.00115752220153809,0.00119805335998535,0.00123310089111328,0.00118255615234375,0.00116586685180664,0.000334501266479492,0.000312566757202148,0.000331401824951172,0.000324249267578125,0.000335454940795898,0.000335216522216797,0.000358819961547852,0.000346660614013672,0.000332832336425781,0.000344276428222656,0.000350475311279297,0.000335693359375,0.000335931777954102,0.000332832336425781,0.00033116340637207,0.000310659408569336,0.000326395034790039,0.000337362289428711
RAGVPHW	LQDTEYFCS	MINK	2651.54443729043	Chi2	6	0.0218808650970459	0.181318044662476	0.00122785568237305,0.00114345550537109,0.00113940238952637,0.00124144554138184,0.00116062164306641,0.00115489959716797,0.00115489959716797,0.00123023986816406,0.0011749267578125,0.00123810768127441,0.000362157821655273,0.000348806381225586,0.00034332275390625,0.000344514846801758,0.000322580337524414,0.000326156616210938,0.000323057174682617,0.000338554382324219,0.000331401824951172,0.000313758850097656,0.000319719314575195,0.000317573547363281,0.000292301177978516,0.000334024429321289,0.000311374664306641,0.000308752059936523,0.000319242477416992,0.000316858291625977,0.000309228897094727
RAGPHW	VLQDTEYFCS	MINK	2675.99350042695	Chi2	7	0.0229380130767822	0.20627236366272	0.0012669563293457,0.00115227699279785,0.00114107131958008,0.00126433372497559,0.00112438201904297,0.00118446350097656,0.00114107131958008,0.00121355056762695,0.00118708610534668,0.00116610527038574,0.000346660614013672,0.000329971313476562,0.000356197357177734,0.000347137451171875,0.00033116340637207,0.000334978103637695,0.000334501266479492,0.000362873077392578,0.000351905822753906,0.00033259391784668,0.000327348709106445,0.000321388244628906,0.000312328338623047,0.000324487686157227,0.000304222106933594,0.000316619873046875,0.000313282012939453,0.000342130661010742,0.000318527221679688,0.000313520431518555
RAGPW	HVLQDTEYFCS	MINK	2681.81580998559	Chi2	8	0.022768497467041	0.230906248092651	0.00121188163757324,0.00112485885620117,0.00111961364746094,0.00116348266601562,0.00117158889770508,0.00115418434143066,0.00115036964416504,0.00119829177856445,0.00118231773376465,0.00118279457092285,0.000327348709106445,0.000316143035888672,0.000318527221679688,0.000328540802001953,0.000319242477416992,0.000333070755004883,0.000319480895996094,0.000327348709106445,0.000353813171386719,0.000337362289428711,0.000323057174682617,0.000311374664306641,0.000326395034790039,0.000319719314575195,0.000327348709106445,0.000302314758300781,0.000320196151733398,0.000324249267578125,0.000310659408569336,0.000305414199829102,0.00032496452331543
RAGP	WHVLQDTEYFCS	MINK	2684.17919499063	Chi2	9	0.0229747295379639	0.255697250366211	0.00122356414794922,0.00116682052612305,0.00120854377746582,0.00127959251403809,0.00121641159057617,0.00118517875671387,0.00121450424194336,0.00125503540039062,0.00121974945068359,0.00118112564086914,0.000327110290527344,0.000320911407470703,0.000316619873046875,0.000321388244628906,0.000341892242431641,0.000323772430419922,0.000306606292724609,0.000326633453369141,0.000345945358276367,0.000340938568115234,0.000312089920043945,0.000301837921142578,0.000302314758300781,0.000338077545166016,0.000330924987792969,0.000310659408569336,0.000334739685058594,0.000332117080688477,0.000331401824951172,0.000344514846801758,0.000324487686157227,0.000311851501464844
RAGP	WHVLQDTEYFCS	MINK	2684.17919499063	Chi2	10	0.0235726833343506	0.281049489974976	0.00122880935668945,0.00115180015563965,0.00115227699279785,0.00123167037963867,0.00114727020263672,0.0011446475982666,0.00116801261901855,0.00140285491943359,0.0013434886932373,0.0012362003326416,0.000335216522216797,0.000314950942993164,0.000308990478515625,0.00034022331237793,0.000326871871948242,0.000340461730957031,0.000337123870849609,0.000404834747314453,0.000328540802001953,0.000402688980102539,0.000339031219482422,0.000319957733154297,0.000309228897094727,0.000339746475219727,0.000342845916748047,0.000329256057739258,0.000314474105834961,0.000347137451171875,0.000400543212890625,0.000375032424926758,0.000356674194335938,0.000367641448974609,0.000381231307983398
