## Supplementary material for "Modeling site-and-branch-heterogeneity with GFmix": ogf_optimization.txt

G	O	F	Criterion	Optimizer	Iterations	Iteration time	Optimization time	Swap times
RAGVLPHW	QDTE	CYFSMINK	-195700.663876861	OGF	1	15.8947265148163	15.8950726985931	5.74608826637268,5.76481461524963,5.55457830429077,5.5585606098175,5.43204593658447,5.80820727348328,5.53245162963867,5.57535648345947,5.66590547561646,5.62572145462036,5.64805126190186,5.50528955459595,5.56896471977234,5.6367404460907,5.71093773841858,5.60523796081543,5.6166787147522,5.68941640853882,5.6493034362793,5.5771164894104,4.45690584182739,4.54819393157959,4.63998818397522,4.56883955001831
RAGVPHW	LQDTE	CYFSMINK	-195654.168745091	OGF	2	16.2836287021637	32.180755853653	5.76632642745972,5.47977948188782,5.79376196861267,5.77455878257751,5.5626437664032,5.6306324005127,5.54070925712585,5.84787178039551,5.58080387115479,5.75179171562195,5.59247398376465,5.76990032196045,5.7885844707489,5.67691659927368,6.01497912406921,5.60865783691406,5.81827354431152,5.61406230926514,5.66486310958862,5.59551906585693,4.51742959022522,4.88418030738831,4.38313841819763,4.69956517219543,4.68975281715393
RAGPHW	VLQDTE	CYFSMINK	-195518.701256541	OGF	3	16.489661693573	48.6727564334869	5.59948682785034,5.5973789691925,5.75680375099182,5.40604281425476,5.69854307174683,5.66688323020935,5.61374473571777,5.67321681976318,5.91430068016052,5.65807819366455,5.74325037002563,5.83800649642944,5.50991225242615,5.81027030944824,5.63998746871948,5.59683895111084,5.68676328659058,5.81452083587646,5.4732928276062,5.7134153842926,4.61706972122192,4.52405524253845,5.21049404144287,5.17778706550598,5.11121678352356,5.17301917076111
RAGPHW	VLQDTES	CYFMINK	-195398.118064432	OGF	4	16.7409000396729	65.4157204627991	5.98848176002502,5.5551323890686,5.59241127967834,5.58497548103333,5.96719527244568,6.14449095726013,5.52206945419312,5.69161581993103,5.70261120796204,5.97538089752197,5.73822045326233,5.57698345184326,5.78095698356628,5.72418284416199,5.50264406204224,5.59398913383484,5.76054668426514,5.83698034286499,5.83799505233765,5.77286958694458,4.98829197883606,4.8670449256897,5.00143718719482,4.88269591331482,4.77761936187744,4.98875641822815,5.11222434043884
RAGPW	HVLQDTES	CYFMINK	-195311.248089051	OGF	5	16.6506507396698	82.0684208869934	5.7661919593811,5.68599987030029,5.48822450637817,5.53397917747498,5.582932472229,5.85394811630249,5.53005027770996,5.66265439987183,5.4785430431366,5.79314994812012,5.60235238075256,5.77373862266541,5.84100270271301,5.91632747650146,6.0220263004303,5.85297632217407,5.61336493492126,5.72146725654602,5.83192539215088,5.66880822181702,5.1560845375061,5.03689503669739,5.12466549873352,5.04459667205811,4.98452425003052,4.92946457862854,5.43496489524841,5.1624116897583
RAGP	WHVLQDTES	CYFMINK	-195282.792255659	OGF	6	17.1848409175873	99.2557470798492	5.63315081596375,5.60227560997009,5.50848031044006,5.5290424823761,5.63184380531311,5.80964350700378,5.63813352584839,5.79926633834839,5.59211468696594,5.83818531036377,5.6485743522644,5.82640743255615,5.57498145103455,5.95395350456238,5.56295847892761,5.72275328636169,5.80275297164917,5.84233236312866,5.65482306480408,5.90276002883911,5.63675570487976,5.06048202514648,5.61724829673767,5.47825717926025,5.22764873504639,5.05295920372009,5.62339568138123,5.52621412277222,5.17446160316467
RAGP	WHVLQDTESC	YFMINK	-195256.680968512	OGF	7	17.4193787574768	116.677488088608	5.52311778068542,5.73782253265381,5.39614629745483,5.48554968833923,5.5902156829834,5.4821617603302,5.58586001396179,5.52935028076172,5.88832664489746,6.20963478088379,5.90936827659607,5.909343957901,5.81594586372375,5.54881644248962,5.83829116821289,5.81541013717651,5.89044809341431,5.70423769950867,5.72594976425171,5.74354934692383,5.59674072265625,5.49851489067078,5.82554864883423,5.89356708526611,5.59618306159973,5.72646021842957,5.56246089935303,5.79579758644104,5.516676902771,5.44637799263
RAGP	WHVLQDTESC	YFMINK	-195256.680968512	OGF	8	21.2318530082703	137.911738634109	5.52617573738098,5.8228714466095,5.5358304977417,5.57776045799255,5.45079827308655,5.51853799819946,5.59406638145447,5.49663281440735,5.55245590209961,5.55450129508972,5.87652158737183,5.72034096717834,5.72978520393372,5.80254936218262,5.69696450233459,6.01437544822693,5.42536449432373,5.84126567840576,6.01123905181885,5.71657061576843,5.46778106689453,5.55691838264465,5.62392449378967,5.61783981323242,5.46257901191711,5.60728549957275,5.56713223457336,5.7212917804718,5.31962990760803,6.0621120929718,4.35379338264465
