## Supplementary material for "Modeling site-and-branch-heterogeneity with GFmix": ssf_optimization.txt

G	O	F	Criterion	Optimizer	Iterations	Iteration time	Optimization time	Swap times
RAGLPHWQ	VDTE	CYFSMINK	0.005261	SSF	1	39.7319605350494	39.7324585914612	12.0022172927856,8.29591631889343,5.33602142333984,5.70075559616089,12.96959233284,9.44641876220703,16.2300090789795,18.2037720680237,14.3582615852356,10.4938912391663,15.9069936275482,11.1939387321472,15.4458825588226,10.905636548996,5.07710218429565,11.4221696853638,14.4159739017487,15.9943087100983,19.9472970962524,6.46560430526733,11.7767434120178,3.49154782295227,12.9440722465515,17.760674238205
RAGLPHWQ	VDTES	CYFMINK	0.004808	SSF	2	51.6307392120361	91.3654670715332	12.7748332023621,27.0758254528046,12.5119349956512,10.5292947292328,9.29827523231506,15.2699143886566,17.9758381843567,14.6257662773132,13.4790828227997,11.9379479885101,9.15498542785645,10.0588490962982,11.6199502944946,11.2099640369415,12.8104705810547,13.412141084671,16.1960513591766,13.1134986877441,15.8067674636841,16.5076642036438,4.98053240776062,14.4878008365631,3.68979406356812,11.0996491909027,5.25081014633179
RAGPHWQ	LVDTES	CYFMINK	0.002912	SSF	3	50.2372188568115	141.604908943176	4.96385645866394,38.8714456558228,11.6885495185852,9.14493799209595,4.501140832901,9.27096176147461,16.305163860321,4.28102087974548,12.2429313659668,6.52348232269287,3.59160137176514,8.74032640457153,6.16352915763855,10.6489315032959,11.542112827301,9.43463587760925,11.2282381057739,11.0327577590942,12.6959826946259,5.39369773864746,3.34141850471497,2.61722731590271,5.38141560554504,5.56217312812805,8.53042697906494,5.5039210319519
RAGPHW	QLVDTES	CYFMINK	0.001816	SSF	4	21.3334763050079	162.941026449203	4.33614015579224,11.2194128036499,6.9990508556366,7.4399561882019,9.38139128684998,4.504065990448,4.81419920921326,9.07901215553284,5.06944870948792,10.0976195335388,7.62142968177795,5.36527132987976,2.9121196269989,6.67035698890686,7.61341714859009,8.23271155357361,9.06313681602478,9.27227544784546,10.3159067630768,9.17120242118835,5.24292135238647,2.66024804115295,3.94113159179688,6.63444328308105,4.32633781433105,4.88276124000549,4.5578019618988
RAGPW	HQLVDTES	CYFMINK	0.001377	SSF	5	30.7465825080872	193.689878702164	9.05536818504333,18.1773593425751,10.5467293262482,6.47659277915955,8.98738169670105,7.87628769874573,8.38457536697388,4.3557026386261,11.9879100322723,6.88309264183044,7.60465550422668,5.6385281085968,2.81118154525757,7.93064618110657,6.16781997680664,7.27855324745178,7.25919723510742,8.67239665985107,10.5877220630646,14.1544380187988,9.05060267448425,6.9175169467926,4.00306367874146,5.67077207565308,7.90227437019348,4.84736061096191,5.42978692054749,2.79418277740479
RAGPW	HQLVDTESC	YFMINK	0.001269	SSF	6	29.7023417949677	223.394681692123	7.7216203212738,9.01818442344666,10.8972420692444,8.23122429847717,8.8928017616272,8.71785306930542,8.966717004776,4.57066774368286,11.0309586524963,10.675449848175,8.46466660499573,10.6560349464417,7.05263805389404,8.76917886734009,8.0509672164917,10.1251480579376,7.61170625686646,6.66913723945618,8.04231882095337,11.5660462379456,8.08771324157715,10.0187923908234,5.76722455024719,6.52664542198181,5.0971462726593,7.60535573959351,3.03677368164062,5.94190883636475,3.68772125244141
RAGP	WHQLVDTESC	YFMINK	0.001251	SSF	7	30.5543992519379	253.951206684113	5.91632652282715,17.9842844009399,10.3999354839325,8.24065065383911,9.63990998268127,4.79849576950073,7.95835399627686,4.24440431594849,12.3820478916168,4.89653778076172,10.8684964179993,6.24255084991455,2.63955211639404,7.8089759349823,5.92035794258118,7.33470368385315,9.46449375152588,10.4037525653839,6.55437779426575,11.0188903808594,9.91939187049866,6.31943583488464,11.0315220355988,7.7845664024353,3.65998077392578,3.39097309112549,6.23555135726929,3.10207271575928,7.58555579185486,3.36482787132263
RAGP	WHQLVDTESC	YFMINK	0.001251	SSF	8	30.1960773468018	284.14942240715	4.71540689468384,12.3902246952057,17.2165884971619,7.22763299942017,8.32101798057556,5.94063901901245,4.08039379119873,5.11783480644226,11.0978384017944,6.37579441070557,9.84433817863464,5.76211023330688,3.51230525970459,9.33001518249512,5.84180426597595,5.90251040458679,7.82635450363159,10.275120973587,8.62105965614319,6.37403392791748,9.51043653488159,10.8234224319458,9.45703887939453,10.2234601974487,8.53057408332825,4.00206398963928,4.87648725509644,9.29725074768066,2.82997798919678,10.747035741806,4.55749535560608
