## Supplementary material for "Modeling site-and-branch-heterogeneity with GFmix": chi_optimization.txt

G	O	F	Criterion	Optimizer	Iterations	Iteration time	Optimization time	Swap times
RAGVLPWH	DQYETCS	FMINK	659.375841091628	Chi2	1	0.0356800556182861	0.0359454154968262	0.000924587249755859,0.0007476806640625,0.000730991363525391,0.000707149505615234,0.000699520111083984,0.000845193862915039,0.000756502151489258,0.000667572021484375,0.000678777694702148,0.000645637512207031,0.000158548355102539,0.000141382217407227,0.00014805793762207,0.000145673751831055,0.000143289566040039,0.000145196914672852,0.000143766403198242,0.000136613845825195,0.000130176544189453,0.000128746032714844,0.000128507614135742,0.000126838684082031,0.000124931335449219,0.000133037567138672,0.000116825103759766,0.000118255615234375,0.000126123428344727
RAGVLPW	HDQYETCS	FMINK	660.405194908384	Chi2	2	0.0156304836273193	0.0530674457550049	0.000693798065185547,0.000622987747192383,0.000798225402832031,0.000766277313232422,0.000676870346069336,0.000702381134033203,0.000625371932983398,0.000757694244384766,0.000712156295776367,0.000785350799560547,0.0001373291015625,0.000130176544189453,0.000165700912475586,0.000140666961669922,0.000139474868774414,0.000145912170410156,0.000128984451293945,0.000136852264404297,0.000142335891723633,0.000153541564941406,0.000127077102661133,0.000138282775878906,0.000154733657836914,0.000127553939819336,0.000120401382446289,0.000131607055664062,0.000116348266601562,0.000117778778076172
RAGVLPW	HDQYETCS	FMINK	660.405194908384	Chi2	3	0.0159893035888672	0.0702474117279053	0.000675678253173828,0.000711202621459961,0.000751256942749023,0.000684976577758789,0.00079655647277832,0.000697612762451172,0.000696420669555664,0.000712156295776367,0.00069427490234375,0.000752925872802734,0.000129461288452148,0.000149250030517578,0.000144481658935547,0.000136613845825195,0.00016331672668457,0.000128984451293945,0.000141143798828125,0.000145196914672852,0.000136137008666992,0.000149011611938477,0.000112771987915039,0.000127792358398438,0.000127792358398438,0.000133037567138672,0.00013422966003418,0.000115871429443359,0.000135183334350586,0.000135660171508789,0.000129222869873047
