## Supplementary material for "Modeling site-and-branch-heterogeneity with GFmix": ogf_optimization.txt

G	O	F	Criterion	Optimizer	Iterations	Iteration time	Optimization time	Swap times
RAGVLPWH	DQYETCS	FMINK	-75288.4525681507	OGF	1	2.05026197433472	2.05057573318481	0.643955707550049,0.643030881881714,0.800908088684082,0.648009061813354,0.710092782974243,0.644890308380127,0.657085180282593,0.639875411987305,0.641598463058472,0.67591381072998,0.694050073623657,0.645348787307739,0.584741592407227,0.684181928634644,0.649106502532959,0.663858890533447,0.692232608795166,0.638178110122681,0.708141803741455,0.658335447311401,0.596944093704224,0.622403144836426,0.637046813964844,0.680267095565796,0.648905038833618,0.611077070236206,0.652051448822021
RAGLPWH	VDQYETCS	FMINK	-75268.1933236529	OGF	2	2.08160948753357	4.13377952575684	0.615068197250366,0.626647710800171,0.709268808364868,0.630550384521484,0.618063926696777,0.634295463562012,0.66280198097229,0.656530141830444,0.649801969528198,0.810165882110596,0.690051555633545,0.707708358764648,0.795538425445557,0.690558910369873,0.707471132278442,0.67340087890625,0.610760450363159,0.650236845016479,0.634878635406494,0.652685165405273,0.629446506500244,0.665953874588013,0.569716453552246,0.641483068466187,0.635889530181885,0.698616981506348,0.659161806106567,0.701112031936646
RAGPWH	LVDQYETCS	FMINK	-75236.8065714465	OGF	3	2.03060960769653	6.16785407066345	0.631865739822388,0.665423393249512,0.635625839233398,0.640396118164062,0.627219200134277,0.657921075820923,0.640051603317261,0.624858140945435,0.63407826423645,0.636977434158325,0.650452375411987,0.672044277191162,0.679070711135864,0.679161310195923,0.620239973068237,0.648956775665283,0.657326459884644,0.668936967849731,0.677877902984619,0.619091749191284,0.739235639572144,0.685293197631836,0.625906705856323,0.696048021316528,0.66776442527771,0.606760025024414,0.677541494369507,0.608142614364624,0.662177324295044
RAGPW	HLVDQYETCS	FMINK	-75223.9610246814	OGF	4	2.07512426376343	8.24494361877441	0.620136499404907,0.664438962936401,0.773521184921265,0.616085290908813,0.658403635025024,0.646929502487183,0.646533727645874,0.778531074523926,0.744717836380005,0.611394166946411,0.757207870483398,0.658322334289551,0.605663299560547,0.696831464767456,0.650986671447754,0.729516506195068,0.657166242599487,0.607812643051147,0.687057495117188,0.716565132141113,0.668178558349609,0.720532894134521,0.608225584030151,0.698575496673584,0.675686597824097,0.661474704742432,0.677029132843018,0.670474290847778,0.599356174468994,0.675584554672241
RAGPW	HLVDQETCS	YFMINK	-75222.5080092051	OGF	5	2.5603654384613	10.8086528778076	0.621259450912476,0.62524938583374,0.791150569915771,0.684455633163452,0.667883634567261,0.642905950546265,0.761778593063354,0.726159334182739,0.590746164321899,0.67204475402832,0.735434293746948,0.715633392333984,0.56783652305603,0.690354585647583,0.697491407394409,0.626474142074585,0.634854793548584,0.598315000534058,0.734294414520264,0.722761154174805,0.660016059875488,0.672418594360352,0.691734075546265,0.675066947937012,0.656417608261108,0.628301382064819,0.636694192886353,0.685302257537842,0.665633916854858,0.645076036453247,0.534805774688721
RAGP	WHLVDQETCS	YFMINK	-75219.0688979637	OGF	6	2.01884531974792	12.8286375999451	0.627241611480713,0.624059915542603,0.638668775558472,0.62911057472229,0.630280256271362,0.629817485809326,0.624740839004517,0.621134519577026,0.69319748878479,0.626604080200195,0.775134325027466,0.623152732849121,0.685354232788086,0.623854160308838,0.654462814331055,0.617383241653442,0.64589786529541,0.71257472038269,0.590353727340698,0.783852100372314,0.574996471405029,0.697210788726807,0.611499547958374,0.747437715530396,0.725181818008423,0.720602035522461,0.672510147094727,0.61889910697937,0.721238851547241,0.579734563827515
RAGP	WHLVDQETCS	YFMINK	-75219.0688979637	OGF	7	2.50740790367126	15.3372547626495	0.643740892410278,0.622081756591797,0.658665418624878,0.656746625900269,0.617992639541626,0.633616209030151,0.631275415420532,0.779414176940918,0.627246856689453,0.619374513626099,0.640532493591309,0.744827747344971,0.715306043624878,0.666556596755981,0.851619005203247,0.668519735336304,0.723464250564575,0.739137649536133,0.896982669830322,0.603173017501831,0.695263624191284,0.706887483596802,0.69416356086731,0.652717351913452,0.570910453796387,0.673223495483398,0.661445617675781,0.580708026885986,0.614417791366577,0.599032640457153,0.522257804870605
