## Supplementary material for "Modeling site-and-branch-heterogeneity with GFmix": ssf_optimization.txt

G	O	F	Criterion	Optimizer	Iterations	Iteration time	Optimization time	Swap times
RAGVLPWH	DQYETCS	FMINK	0.001663	SSF	1	1.06900978088379	1.06976008415222	0.29824686050415,0.264902830123901,0.305973529815674,0.456157684326172,0.428564786911011,0.516392469406128,0.378504753112793,0.433981657028198,0.398457765579224,0.37157940864563,0.392311096191406,0.426510334014893,0.521470785140991,0.262487411499023,0.283608675003052,0.236567974090576,0.305513620376587,0.417207479476929,0.450127601623535,0.303683519363403,0.330846786499023,0.330913543701172,0.189258098602295,0.32049822807312,0.260815620422363,0.258697509765625,0.294570922851562
RAGLPWH	VDQYETCS	FMINK	0.000995	SSF	2	1.19192123413086	2.26507806777954	0.334248542785645,0.284316778182983,0.328185558319092,0.336896657943726,0.503074169158936,0.357642889022827,0.319657325744629,0.486320734024048,0.442206621170044,0.334434509277344,0.505634069442749,0.381554841995239,0.452754020690918,0.493312358856201,0.255686521530151,0.485194206237793,0.330702066421509,0.31877613067627,0.251487493515015,0.394458532333374,0.308368682861328,0.222603797912598,0.311168432235718,0.344244718551636,0.339559078216553,0.288100481033325,0.401266098022461,0.330509185791016
RAGPWH	LVDQYETCS	FMINK	0.000725	SSF	3	1.57978343963623	3.84793281555176	0.424826622009277,0.323133230209351,0.427081346511841,0.574880123138428,0.481274366378784,0.45073938369751,0.453994512557983,0.322593688964844,0.412516593933105,0.253480672836304,0.420323133468628,0.310664415359497,0.5892333984375,0.387565135955811,0.473829507827759,0.291099309921265,0.768844127655029,0.484184503555298,0.457888603210449,0.442138195037842,0.349788188934326,0.452414274215698,0.336722373962402,0.374062776565552,0.318168640136719,0.339995622634888,0.336503267288208,0.475640296936035,0.282584428787231
RAGPWH	LVDQETCS	YFMINK	0.000643	SSF	4	1.41060876846313	5.25969076156616	0.344195365905762,0.426747798919678,0.324039459228516,0.538530111312866,0.618376731872559,0.449841976165771,0.479174375534058,0.483658075332642,0.333142995834351,0.30933666229248,0.360077142715454,0.618874073028564,0.485754013061523,0.313735961914062,0.339124917984009,0.19029426574707,0.475992202758789,0.566360712051392,0.406878471374512,0.347292900085449,0.303150653839111,0.357868432998657,0.482745170593262,0.345537662506104,0.326227903366089,0.502185344696045,0.310380220413208,0.345809936523438,0.236885070800781,0.324757099151611
RAGPW	HLVDQETCS	YFMINK	0.000557	SSF	5	1.57098364830017	6.83199048042297	0.341871738433838,0.354228258132935,0.747393846511841,0.354789972305298,0.310122013092041,0.38542914390564,0.485026597976685,0.450550317764282,0.285694122314453,0.312534332275391,0.414948701858521,0.472673177719116,0.349558353424072,0.341060638427734,0.319061756134033,0.400395631790161,0.615087509155273,0.417804956436157,0.372991800308228,0.598477840423584,0.3520348072052,0.403446197509766,0.465325832366943,0.456947803497314,0.329555988311768,0.34269905090332,0.334153413772583,0.250887870788574,0.312827110290527
RAGPW	HLVDQETCS	YFMINK	0.000557	SSF	6	1.39776635169983	8.23835110664368	0.380120277404785,0.35341215133667,0.618046045303345,0.398410558700562,0.32947850227356,0.506317377090454,0.363373994827271,0.461786508560181,0.642191648483276,0.342867136001587,0.525155305862427,0.324231386184692,0.278382062911987,0.36533260345459,0.423264503479004,0.434065580368042,0.679651260375977,0.561115026473999,0.40065598487854,0.455239295959473,0.306667566299438,0.340870141983032,0.353432655334473,0.616029977798462,0.435373544692993,0.376639366149902,0.264444828033447,0.233230829238892,0.304168462753296,0.406200408935547
