## Supplementary material for "Modeling site-and-branch-heterogeneity with GFmix": chi_optimization.txt

G	O	F	Criterion	Optimizer	Iterations	Iteration time	Optimization time	Swap times
RAGVLPWDH	QET	CYFSMINK	2455.22596143948	Chi2	1	0.0626974105834961	0.0630044937133789	0.00135111808776855,0.00119376182556152,0.00118899345397949,0.00134730339050293,0.00123977661132812,0.00120234489440918,0.00118803977966309,0.00123500823974609,0.00124907493591309,0.00121021270751953,0.000342845916748047,0.000329732894897461,0.000345468521118164,0.000346899032592773,0.000356197357177734,0.000353336334228516,0.000317096710205078,0.00031733512878418,0.000313043594360352,0.000313997268676758,0.000328302383422852,0.000315666198730469,0.000325441360473633
RAGVLPWH	DQET	CYFSMINK	2537.9197023149	Chi2	2	0.0222899913787842	0.0872576236724854	0.001312255859375,0.00118398666381836,0.00120258331298828,0.00123333930969238,0.00127911567687988,0.0012054443359375,0.00124430656433105,0.00126504898071289,0.00128817558288574,0.00119996070861816,0.000337600708007812,0.000327348709106445,0.000341176986694336,0.000337600708007812,0.00035405158996582,0.000346183776855469,0.000335454940795898,0.000340938568115234,0.000343799591064453,0.000357151031494141,0.000372171401977539,0.000358343124389648,0.000364542007446289,0.000369071960449219
RAGVLPWH	DQETY	CFSMINK	2594.79171951302	Chi2	3	0.0226788520812988	0.111736059188843	0.00120639801025391,0.00119686126708984,0.00117135047912598,0.00125360488891602,0.00117874145507812,0.00113153457641602,0.00123858451843262,0.00121569633483887,0.00121665000915527,0.00127840042114258,0.000359058380126953,0.000342607498168945,0.000347137451171875,0.000339269638061523,0.000322818756103516,0.000329732894897461,0.000345706939697266,0.000353336334228516,0.000362157821655273,0.000417709350585938,0.00036311149597168,0.000341892242431641,0.000338315963745117,0.000356435775756836,0.00036168098449707
RAGVLPWH	DQETYS	CFMINK	2641.92617625765	Chi2	4	0.023066520690918	0.137112140655518	0.00128078460693359,0.00114202499389648,0.00118017196655273,0.00122308731079102,0.00115823745727539,0.00108933448791504,0.00125980377197266,0.00119423866271973,0.00118875503540039,0.00125360488891602,0.000358343124389648,0.000337839126586914,0.000344991683959961,0.000333309173583984,0.00033259391784668,0.000352859497070312,0.000347137451171875,0.000329256057739258,0.000356674194335938,0.000307321548461914,0.000360965728759766,0.000352621078491211,0.000340461730957031,0.000377655029296875,0.000331640243530273,0.000320911407470703
RAGVLPW	HDQETYS	CFMINK	2678.65381571463	Chi2	5	0.0219986438751221	0.161229133605957	0.00118064880371094,0.00111246109008789,0.00113654136657715,0.00119614601135254,0.00118708610534668,0.0012202262878418,0.00118827819824219,0.00121212005615234,0.00118708610534668,0.00119304656982422,0.000331878662109375,0.000324726104736328,0.00030827522277832,0.000327587127685547,0.000352144241333008,0.000331401824951172,0.000322341918945312,0.000335931777954102,0.000342845916748047,0.000329732894897461,0.000333309173583984,0.000322341918945312,0.000338077545166016,0.000363588333129883,0.000341415405273438,0.000325679779052734,0.000330209732055664
RAGVLPW	HDQETYSF	CMINK	2707.78989069987	Chi2	6	0.0217747688293457	0.184821367263794	0.00127243995666504,0.00117611885070801,0.00116658210754395,0.0012822151184082,0.00118708610534668,0.00118565559387207,0.00120115280151367,0.00122833251953125,0.00119400024414062,0.00121879577636719,0.000385046005249023,0.000369071960449219,0.000374794006347656,0.000374078750610352,0.000350713729858398,0.000341653823852539,0.000326871871948242,0.000332117080688477,0.000331640243530273,0.000312089920043945,0.000362157821655273,0.000322818756103516,0.000303983688354492,0.000327348709106445,0.000349998474121094,0.00030827522277832,0.000306844711303711,0.000312566757202148
RAGVLPW	HDQETYSFC	MINK	2724.0522959625	Chi2	7	0.0218620300292969	0.208639860153198	0.00126004219055176,0.00116968154907227,0.0011599063873291,0.00120878219604492,0.00120234489440918,0.00119233131408691,0.00120282173156738,0.00122356414794922,0.00119638442993164,0.00120806694030762,0.000362396240234375,0.00034022331237793,0.000320672988891602,0.000325679779052734,0.000324249267578125,0.000344753265380859,0.000327110290527344,0.000335454940795898,0.000338315963745117,0.000329256057739258,0.000344276428222656,0.000311136245727539,0.000311851501464844,0.000333547592163086,0.000329256057739258,0.000327587127685547,0.000322103500366211,0.000325679779052734,0.000338315963745117
RAGVLPW	HDQETYSFC	MINK	2724.0522959625	Chi2	8	0.0230908393859863	0.233745336532593	0.00125527381896973,0.00118136405944824,0.00115871429443359,0.00124120712280273,0.00109529495239258,0.00116157531738281,0.00121712684631348,0.00115013122558594,0.00118231773376465,0.00121951103210449,0.000339984893798828,0.000338554382324219,0.000331878662109375,0.00033116340637207,0.000311613082885742,0.000335216522216797,0.000333786010742188,0.000321626663208008,0.000326156616210938,0.000302791595458984,0.000330448150634766,0.000314950942993164,0.000324726104736328,0.000296115875244141,0.0003204345703125,0.000307083129882812,0.000311613082885742,0.000337839126586914,0.000322580337524414,0.000289440155029297
