## Supplementary material for "Modeling site-and-branch-heterogeneity with GFmix": ogf_optimization.txt

G	O	F	Criterion	Optimizer	Iterations	Iteration time	Optimization time	Swap times
RAGVLPWDH	QET	CYFSMINK	-196121.107395191	OGF	1	16.2961115837097	16.2965145111084	5.7042989730835,6.34737682342529,5.62447047233582,5.86854100227356,5.52283763885498,5.52100896835327,5.80997443199158,5.53337836265564,5.50222516059875,5.69313859939575,5.51914596557617,5.52421832084656,5.69986605644226,5.63497042655945,5.70680809020996,5.67016172409058,5.66320204734802,5.81414651870728,5.78602957725525,5.50843858718872,4.56003594398499,4.37939476966858,4.47265934944153
RAGVLPWDH	QETS	CYFMINK	-196040.050531788	OGF	2	16.0907220840454	32.3898689746857	5.78648090362549,5.73936223983765,5.46322894096375,5.76217198371887,5.73929977416992,5.79786705970764,5.60929369926453,5.44135594367981,5.70449805259705,5.55701208114624,5.7979884147644,5.62887144088745,6.1736900806427,5.60165166854858,5.58647751808167,5.61622858047485,5.74657392501831,5.62075114250183,5.88399338722229,5.89434576034546,4.49324488639832,4.60272789001465,4.43092560768127,4.51315474510193
RAGVLPWH	DQETS	CYFMINK	-195973.634434393	OGF	3	16.0736501216888	48.4659340381622	5.6438364982605,5.47595071792603,5.59876298904419,5.6393141746521,5.64315104484558,5.6581552028656,5.59947991371155,5.52962756156921,5.60773110389709,5.57552003860474,5.58518958091736,5.43580913543701,5.84834814071655,5.69264602661133,5.66455006599426,5.5746328830719,5.63134622573853,5.80201053619385,5.57857823371887,6.0325083732605,4.71304178237915,4.72557091712952,4.45042252540588,4.69142007827759,4.75246739387512
RAGVPWH	LDQETS	CYFMINK	-195915.740417074	OGF	4	16.5351250171661	65.0032088756561	5.50987267494202,5.96875476837158,5.49239778518677,5.66858458518982,5.60261702537537,5.57598662376404,5.73256421089172,5.55663394927979,5.63506388664246,5.72401142120361,5.67923712730408,5.47701215744019,5.70132493972778,5.74108862876892,5.70835304260254,5.89256596565247,5.7671754360199,5.61962604522705,5.67989110946655,5.70062756538391,4.65151619911194,5.08061289787292,5.21314740180969,4.48622012138367,5.11863899230957,4.95849633216858
RAGPWH	VLDQETS	CYFMINK	-195781.596596713	OGF	5	16.7421734333038	81.7477543354034	6.04498147964478,6.01644730567932,5.61813259124756,5.48747968673706,5.60972785949707,5.98447561264038,5.63921046257019,5.74847269058228,5.50186157226562,5.99479389190674,5.81723356246948,5.60823535919189,5.74932289123535,5.61299300193787,5.6683669090271,5.63859009742737,5.65189218521118,5.68806481361389,5.84885168075562,5.64724493026733,4.87034726142883,4.97425174713135,4.76104807853699,5.13200974464417,4.8483943939209,4.69453835487366,5.11354637145996
RAGPW	HVLDQETS	CYFMINK	-195681.315354023	OGF	6	16.6916601657867	98.4415109157562	5.62537884712219,5.48948240280151,5.69179797172546,5.72616147994995,5.60414838790894,5.94592332839966,5.67322468757629,5.77405476570129,5.69045758247375,5.61140942573547,5.67700433731079,6.07207751274109,5.57355833053589,5.86663198471069,5.67463850975037,5.57615303993225,5.92828488349915,5.6077446937561,5.77142786979675,6.20666074752808,5.21489453315735,5.03222441673279,5.14402198791504,4.97978329658508,5.17326545715332,5.05653834342957,5.07413959503174,5.06693029403687
RAGPW	HVLDQETSC	YFMINK	-195643.381112685	OGF	7	17.3811595439911	115.82545208931	5.70923924446106,5.60946679115295,5.75722026824951,5.72384476661682,5.61857962608337,6.2694091796875,5.46775078773499,5.59782791137695,5.7809362411499,5.77585244178772,5.60502600669861,6.12411427497864,5.52956986427307,6.29656004905701,5.77472543716431,5.64233875274658,5.92460751533508,5.52761149406433,5.60045266151428,6.00702595710754,5.98167872428894,5.45087313652039,5.20110702514648,5.3475546836853,5.17117929458618,5.00377869606018,5.15831160545349,5.77395796775818,5.58735489845276
RAGP	WHVLDQETSC	YFMINK	-195622.479043864	OGF	8	17.229870557785	133.057674646378	5.62412786483765,5.7535343170166,5.4254138469696,5.5982666015625,5.59577751159668,5.82754635810852,5.49385595321655,5.55988955497742,5.76014375686646,5.7692699432373,6.09755206108093,5.75686001777649,5.66990518569946,5.6380832195282,5.54450869560242,5.69306802749634,5.6716935634613,5.71360325813293,5.58714890480042,5.6335289478302,5.29598999023438,5.50243592262268,5.78412652015686,5.86742353439331,5.82917332649231,5.69213104248047,5.62817192077637,5.7646632194519,5.79329824447632,5.52203154563904
RAGP	WHVLDQETSC	YFMINK	-195622.479043864	OGF	9	21.247857093811	154.307765007019	5.6226212978363,5.62748694419861,5.65077304840088,5.54420590400696,5.60404682159424,5.8763792514801,5.96779298782349,5.48640966415405,5.61652755737305,5.51929831504822,5.84859848022461,5.86150979995728,6.02428460121155,5.55446171760559,5.61495232582092,5.64037847518921,5.72705388069153,5.79021620750427,6.07477879524231,5.68983721733093,5.48703908920288,5.66529011726379,5.6097514629364,5.79992294311523,5.61339211463928,5.60219883918762,5.50742816925049,5.6445107460022,5.56342625617981,5.66427230834961,4.28173232078552
