## Supplementary material for "Modeling site-and-branch-heterogeneity with GFmix": ssf_optimization.txt

G	O	F	Criterion	Optimizer	Iterations	Iteration time	Optimization time	Swap times
RAGLPWDH	VQE	TCYFSMINK	0.007448	SSF	1	23.1715171337128	23.1719336509705	4.13094925880432,5.4249062538147,15.9531869888306,3.60847568511963,8.38505291938782,5.93925499916077,6.30845785140991,5.37077689170837,7.48341131210327,5.77106022834778,2.9148416519165,5.76071643829346,4.9785737991333,6.36124277114868,11.6825659275055,4.72843551635742,6.37628936767578,5.4147572517395,6.41992592811584,5.82675051689148,10.4761888980865,2.60994601249695,2.19125914573669
RAGLPWH	DVQE	TCYFSMINK	0.005966	SSF	2	30.7831702232361	53.9571106433868	8.09868025779724,6.90197253227234,9.88820123672485,15.3972687721252,7.67604064941406,14.2798779010773,11.0310690402985,13.4971590042114,9.99580454826355,4.18129563331604,12.5724487304688,6.39139676094055,7.32670593261719,7.20922255516052,5.73167753219604,5.6819806098938,14.238785982132,2.91615915298462,12.0137047767639,9.46305871009827,10.1052813529968,11.6980719566345,6.98061156272888,3.92828607559204
RAGLPWHQ	DVE	TCYFSMINK	0.00588	SSF	3	37.7645809650421	91.7240183353424	13.6010718345642,6.3954815864563,14.8081471920013,15.9774734973907,7.39282059669495,17.6560249328613,15.0410327911377,14.5192315578461,7.9294445514679,7.34299731254578,10.5847492218018,8.18634247779846,14.4739499092102,5.66907620429993,9.29268050193787,14.9827189445496,7.87404370307922,15.4908630847931,18.3574686050415,6.55449271202087,7.83292317390442,12.7769422531128,8.47162294387817,9.18302512168884,12.4018182754517
RAGLPWHQ	DVEY	TCFSMINK	0.005754	SSF	4	34.2515194416046	125.97797036171	10.4561266899109,12.1765036582947,13.5648345947266,14.8528785705566,5.64484024047852,10.5491163730621,8.16341519355774,7.47946262359619,13.6502928733826,12.3161158561707,5.70274949073792,6.13977789878845,8.47093081474304,6.03042149543762,11.0177536010742,8.33576035499573,8.83105897903442,22.4003512859344,11.6205456256866,7.65255165100098,18.0852236747742,11.9388153553009,8.09254813194275,6.74764204025269
RAGLPWHQ	DVEY	TCFSMINK	0.005754	SSF	5	41.3357317447662	167.316348314285	22.6028244495392,13.140284538269,11.0848741531372,16.1962285041809,5.13991785049438,16.4951338768005,14.1971392631531,19.3798320293427,17.8841714859009,11.3559980392456,6.00612926483154,11.8828654289246,8.30451989173889,9.67960619926453,6.57214665412903,9.74192643165588,10.7203979492188,8.37408137321472,10.0899775028229,13.0386681556702,8.30112457275391,8.61610126495361,21.9291868209839,11.9787158966064,18.106748342514
