## Supplementary material for "Modeling site-and-branch-heterogeneity with GFmix": chi_optimization.txt

G	O	F	Criterion	Optimizer	Iterations	Iteration time	Optimization time	Swap times
RAGLPVH	WQDCETF	YSMINK	692.069655432434	Chi2	1	0.0377919673919678	0.0380642414093018	0.000800848007202148,0.000761508941650391,0.000839710235595703,0.000752925872802734,0.00077056884765625,0.000679969787597656,0.000692605972290039,0.000688076019287109,0.00085139274597168,0.000963211059570312,0.000139951705932617,0.000149011611938477,0.000156879425048828,0.000149250030517578,0.000151634216308594,0.000133752822875977,0.000140905380249023,0.000134944915771484,0.000165462493896484,0.00018310546875,0.000116586685180664,0.000116586685180664,0.000122308731079102,0.000123977661132812,0.000176668167114258,0.000110626220703125,0.000116825103759766
RAGLPVH	WQDCETFS	YMINK	704.356065893726	Chi2	2	0.0166428089141846	0.0562129020690918	0.000769376754760742,0.0006866455078125,0.000725269317626953,0.00069117546081543,0.000685691833496094,0.000821113586425781,0.000736713409423828,0.000667095184326172,0.00077509880065918,0.000653982162475586,0.000136613845825195,0.000134706497192383,0.000144720077514648,0.000127553939819336,0.000128746032714844,0.000169515609741211,0.000134468078613281,0.000135898590087891,0.000145435333251953,0.000128984451293945,0.00012660026550293,0.000128030776977539,0.000129222869873047,0.000113010406494141,0.000124931335449219,0.000147581100463867,0.000120162963867188,0.000119447708129883
RAGLPVH	WQDCETFSY	MINK	715.338470068497	Chi2	3	0.0175447463989258	0.0749533176422119	0.000723600387573242,0.000716209411621094,0.000789880752563477,0.000692844390869141,0.000731229782104492,0.000662088394165039,0.000687122344970703,0.000722885131835938,0.000829219818115234,0.000669002532958984,0.000120878219604492,0.00012516975402832,0.000130891799926758,0.000126123428344727,0.000138759613037109,0.000124931335449219,0.00012660026550293,0.000136613845825195,0.000152587890625,0.000132560729980469,0.000116348266601562,0.000121355056762695,0.000136137008666992,0.000128269195556641,0.000135421752929688,0.000124692916870117,0.000147819519042969,0.000132560729980469,0.000152111053466797
RAGLPH	VWQDCETFSY	MINK	724.189335392844	Chi2	4	0.016207218170166	0.0923225879669189	0.00082087516784668,0.000692129135131836,0.000791788101196289,0.000690221786499023,0.000735282897949219,0.000661611557006836,0.000680446624755859,0.000670194625854492,0.000652551651000977,0.000846624374389648,0.000166654586791992,0.000149965286254883,0.000151395797729492,0.000130891799926758,0.000144243240356445,0.000134468078613281,0.000138998031616211,0.000146150588989258,0.00013422966003418,0.000164031982421875,0.000148534774780273,0.000152111053466797,0.000139713287353516,0.00011444091796875,0.00012516975402832,0.00011134147644043,0.00011897087097168,0.000106573104858398,0.000109672546386719,0.00014805793762207
RAGPH	LVWQDCETFSY	MINK	739.516746804885	Chi2	5	0.0158698558807373	0.109371423721313	0.000745773315429688,0.000695705413818359,0.000680446624755859,0.000655412673950195,0.000625133514404297,0.000699281692504883,0.000733852386474609,0.000783205032348633,0.000773429870605469,0.000778675079345703,0.000144720077514648,0.000142812728881836,0.00014495849609375,0.000128984451293945,0.000133514404296875,0.000138759613037109,0.000143289566040039,0.000151157379150391,0.000153303146362305,0.000154733657836914,0.000119209289550781,0.000117301940917969,0.000126361846923828,0.00011444091796875,0.000112533569335938,0.000119447708129883,0.000117778778076172,0.000129222869873047,0.00012516975402832,0.00012516975402832,0.000106096267700195
RAGP	HLVWQDCETFSY	MINK	741.610856120092	Chi2	6	0.016185998916626	0.126783847808838	0.00068354606628418,0.000675439834594727,0.000708341598510742,0.000721931457519531,0.000670433044433594,0.000704288482666016,0.000663042068481445,0.000715494155883789,0.000724554061889648,0.000629901885986328,0.000127315521240234,0.000250339508056641,0.000124931335449219,0.000128030776977539,0.0001220703125,0.000123262405395508,0.00012516975402832,0.000141382217407227,0.000129938125610352,0.000127792358398438,0.000136852264404297,0.000133037567138672,0.000109672546386719,0.000106096267700195,0.000110387802124023,0.000111818313598633,0.000110149383544922,0.000124454498291016,0.00011444091796875,0.000107288360595703,0.000132560729980469,0.000120639801025391
RAGP	HLVWQDCETFSY	MINK	741.610856120092	Chi2	7	0.0161871910095215	0.144159078598022	0.000753641128540039,0.000730991363525391,0.00072479248046875,0.00071406364440918,0.000638008117675781,0.000689506530761719,0.000710010528564453,0.000715255737304688,0.000658750534057617,0.000695705413818359,0.000166177749633789,0.000165939331054688,0.000170469284057617,0.00016474723815918,0.000139951705932617,0.000140190124511719,0.000140905380249023,0.000158548355102539,0.000132322311401367,0.000136375427246094,0.00013422966003418,0.000118494033813477,0.000123739242553711,0.000125885009765625,0.000110387802124023,0.000116586685180664,0.000115871429443359,0.000143527984619141,0.000115633010864258,0.000112056732177734,0.000110626220703125,0.00010371208190918,0.000113964080810547
