## Supplementary material for "Modeling site-and-branch-heterogeneity with GFmix": ogf_optimization.txt

G	O	F	Criterion	Optimizer	Iterations	Iteration time	Optimization time	Swap times
RAGLPVH	WQDCETS	FYMINK	-75128.0062390728	OGF	1	2.0600414276123	2.06037640571594	0.630938529968262,0.787841081619263,0.630384683609009,0.682830095291138,0.633897066116333,0.641099214553833,0.621304988861084,0.684092044830322,0.640073537826538,0.625010251998901,0.740512609481812,0.579651594161987,0.80174994468689,0.660885810852051,0.632084131240845,0.770947694778442,0.650137424468994,0.682053804397583,0.687338590621948,0.697753667831421,0.632220983505249,0.645026206970215,0.562126874923706,0.640357732772827,0.592665910720825,0.618542194366455,0.708242654800415
RAGPVH	LWQDCETS	FYMINK	-75098.2700632694	OGF	2	2.05586862564087	4.11794424057007	0.657867908477783,0.635992527008057,0.623980045318604,0.623724937438965,0.633164405822754,0.623405694961548,0.636242628097534,0.639451265335083,0.668777704238892,0.630570650100708,0.674116611480713,0.664890289306641,0.799100160598755,0.731166839599609,0.664919853210449,0.68836236000061,0.664515018463135,0.78990912437439,0.631397485733032,0.702092170715332,0.610543012619019,0.655563354492188,0.614673137664795,0.656177997589111,0.641348600387573,0.733875274658203,0.713415384292603,0.560741901397705
RAGPH	VLWQDCETS	FYMINK	-75041.4090871333	OGF	3	2.1981885433197	6.31996035575867	0.583188056945801,0.628557443618774,0.62619423866272,0.631364583969116,0.628360509872437,0.654256582260132,0.627031564712524,0.635439157485962,0.643474817276001,0.636265754699707,0.651079416275024,0.677534580230713,0.647078275680542,0.761342763900757,0.656037569046021,0.919850826263428,0.892260789871216,0.749702930450439,0.630244970321655,0.642821788787842,0.72236704826355,0.657308578491211,0.724117040634155,0.624064922332764,0.716679811477661,0.579550981521606,0.666022539138794,0.713006734848022,0.70233941078186
RAGP	HVLWQDCETS	FYMINK	-75021.8346662748	OGF	4	2.06406736373901	8.3852174282074	0.829922676086426,0.610769748687744,0.635832548141479,0.64458703994751,0.643560886383057,0.630823135375977,0.689311981201172,0.640750169754028,0.631277084350586,0.65550708770752,0.61593222618103,0.682549238204956,0.710297346115112,0.680983543395996,0.764429569244385,0.701056480407715,0.633744239807129,0.66008472442627,0.692965507507324,0.658649206161499,0.561059713363647,0.677495002746582,0.646419286727905,0.686143398284912,0.635179996490479,0.722691297531128,0.699552536010742,0.715836048126221,0.687551021575928,0.684401750564575
RAGP	HVLWQDCETS	FYMINK	-75021.8346662748	OGF	5	2.5326452255249	10.919073343277	0.627571105957031,0.668157339096069,0.710560321807861,0.667353630065918,0.65567684173584,0.680683612823486,0.650194883346558,0.664489507675171,0.616857051849365,0.662095546722412,0.603697776794434,0.650516510009766,0.627460479736328,0.725095748901367,0.676944732666016,0.668269872665405,0.665952682495117,0.677788019180298,0.686689615249634,0.656148910522461,0.71962833404541,0.64133095741272,0.628731489181519,0.572016000747681,0.648128271102905,0.642537832260132,0.680565357208252,0.640264987945557,0.679871559143066,0.660730361938477,0.57544994354248
