## Supplementary material for "Modeling site-and-branch-heterogeneity with GFmix": ssf_optimization.txt

G	O	F	Criterion	Optimizer	Iterations	Iteration time	Optimization time	Swap times
RAGLPVH	WQDCETS	FYMINK	0.001878	SSF	1	1.14056730270386	1.14109492301941	0.300695419311523,0.295191287994385,0.25447154045105,0.429963827133179,0.284875631332397,0.473137617111206,0.384041786193848,0.430581569671631,0.430508852005005,0.322555541992188,0.367579698562622,0.365803956985474,0.385437488555908,0.417394876480103,0.385849952697754,0.315269947052002,0.44135046005249,0.390477657318115,0.395607233047485,0.327879428863525,0.388641595840454,0.377202987670898,0.356513738632202,0.236908197402954,0.359075546264648,0.318355083465576,0.253334760665894
RAGLPH	VWQDCETS	FYMINK	0.001041	SSF	2	1.24667739868164	2.38989472389221	0.486885547637939,0.41282320022583,0.59080958366394,0.440137147903442,0.440928936004639,0.438899755477905,0.574930429458618,0.431349039077759,0.436052083969116,0.428807020187378,0.363739490509033,0.323327779769897,0.267781734466553,0.324527978897095,0.446400880813599,0.343576908111572,0.410507678985596,0.31764817237854,0.318918943405151,0.308368921279907,0.38839316368103,0.371178865432739,0.268632411956787,0.393576622009277,0.259727954864502,0.331034660339355,0.190426826477051,0.326865911483765
RAGPH	LVWQDCETS	FYMINK	0.00037	SSF	3	1.92608547210693	4.31767511367798	0.475682497024536,0.333018779754639,0.684849262237549,0.488877296447754,0.398918390274048,0.913551092147827,0.424578666687012,0.299201726913452,1.08476138114929,0.709496736526489,0.293305635452271,0.339555025100708,0.341023206710815,0.680885791778564,0.324726343154907,0.569403648376465,0.351169109344482,0.451081275939941,0.576723337173462,0.414154767990112,0.701607704162598,0.389923334121704,0.23387885093689,0.282598495483398,0.420616626739502,0.270842313766479,0.243949890136719,0.357965707778931,0.247702360153198
RAGP	HLVWQDCETS	FYMINK	0.000308	SSF	4	1.41816687583923	5.73716855049133	0.473058462142944,0.366186380386353,0.700400590896606,0.494129180908203,0.38334584236145,0.386507034301758,0.32262396812439,0.334625720977783,0.509529829025269,0.472991466522217,0.404874086380005,0.396575212478638,0.347654581069946,0.521505832672119,0.43930721282959,0.300958395004272,0.37437105178833,0.438895463943481,0.363101243972778,0.283178091049194,0.406525611877441,0.314275979995728,0.341068983078003,0.39467191696167,0.473807811737061,0.374119520187378,0.456174373626709,0.35523796081543,0.350393533706665,0.390481472015381
RAGP	HLVWQDCETS	FYMINK	0.000308	SSF	5	1.47637701034546	7.21506190299988	0.336410999298096,0.449447870254517,0.730897903442383,0.36654806137085,0.397225618362427,0.35828423500061,0.507188320159912,0.325849533081055,0.367208957672119,0.350661277770996,0.483359098434448,0.29248571395874,0.382248640060425,0.305036067962646,0.291241645812988,0.378809928894043,0.441035270690918,0.377700090408325,0.500396490097046,0.510996341705322,0.354522466659546,0.414348363876343,0.319437503814697,0.330679893493652,0.64790940284729,0.408687353134155,0.289536714553833,0.447212219238281,0.240025758743286,0.332594394683838,0.28902530670166
