## Supplementary material for "Modeling site-and-branch-heterogeneity with GFmix": chi_optimization.txt

G	O	F	Criterion	Optimizer	Iterations	Iteration time	Optimization time	Swap times
RAGLVPHW	DEQCT	FYMSINK	2588.50353617933	Chi2	1	0.0623178482055664	0.0626683235168457	0.00136375427246094,0.00116586685180664,0.0011451244354248,0.00135469436645508,0.00116777420043945,0.00117802619934082,0.0011744499206543,0.00124144554138184,0.00121283531188965,0.00120329856872559,0.000367879867553711,0.000354528427124023,0.000342130661010742,0.00034642219543457,0.000324249267578125,0.000329494476318359,0.000321388244628906,0.000324249267578125,0.000361204147338867,0.000310182571411133,0.000323057174682617,0.000347137451171875,0.000318527221679688,0.000330924987792969,0.000324010848999023
RAGLVPHW	DEQCTF	YMSINK	2632.03189350869	Chi2	2	0.0213747024536133	0.0860240459442139	0.00119853019714355,0.0011141300201416,0.0011444091796875,0.00125575065612793,0.0011906623840332,0.0011131763458252,0.00114917755126953,0.00121808052062988,0.00117635726928711,0.00119566917419434,0.000353813171386719,0.000332832336425781,0.000330686569213867,0.000369548797607422,0.000356674194335938,0.000342607498168945,0.00035405158996582,0.000349760055541992,0.000374555587768555,0.000353336334228516,0.0003814697265625,0.000349521636962891,0.000331878662109375,0.000385046005249023,0.000340461730957031,0.000348806381225586
RAGLVPHW	DEQCTFY	MSINK	2669.23515056442	Chi2	3	0.0212795734405518	0.10922384262085	0.00120186805725098,0.00113630294799805,0.00110292434692383,0.00123143196105957,0.00116848945617676,0.0011131763458252,0.00119566917419434,0.00122261047363281,0.00117588043212891,0.00121140480041504,0.000355243682861328,0.000343799591064453,0.000348091125488281,0.000353813171386719,0.000339746475219727,0.000348091125488281,0.000358819961547852,0.000361442565917969,0.000375270843505859,0.000351667404174805,0.000346899032592773,0.000348806381225586,0.000345468521118164,0.000358819961547852,0.000372171401977539,0.000349998474121094,0.000343561172485352
RAGLPHW	VDEQCTFY	MSINK	2686.95675241856	Chi2	4	0.021122932434082	0.132203817367554	0.00117349624633789,0.00116848945617676,0.00111961364746094,0.00122857093811035,0.00114774703979492,0.00112462043762207,0.00111985206604004,0.00122570991516113,0.00116896629333496,0.00119614601135254,0.000333547592163086,0.000333547592163086,0.000329494476318359,0.000330924987792969,0.000341653823852539,0.00033259391784668,0.000349283218383789,0.000347614288330078,0.000370264053344727,0.000360250473022461,0.000345945358276367,0.000329732894897461,0.000337123870849609,0.000339031219482422,0.000347614288330078,0.000335216522216797,0.000329256057739258,0.000336885452270508
RAGPHW	LVDEQCTFY	MSINK	2695.1347045435	Chi2	5	0.0211715698242188	0.155253171920776	0.00119781494140625,0.00110483169555664,0.00117182731628418,0.0010988712310791,0.00116872787475586,0.00116562843322754,0.00113773345947266,0.00118565559387207,0.00116634368896484,0.00118112564086914,0.000360727310180664,0.000322580337524414,0.000334501266479492,0.000335693359375,0.000330209732055664,0.000329256057739258,0.000332117080688477,0.000343799591064453,0.000363349914550781,0.000352621078491211,0.000352859497070312,0.000334978103637695,0.000322341918945312,0.000312566757202148,0.000326633453369141,0.000312089920043945,0.000326395034790039,0.000356197357177734,0.000336170196533203
RAGPHW	LVDEQCTFYS	MINK	2722.95149081322	Chi2	6	0.0223662853240967	0.179573535919189	0.00118494033813477,0.00115060806274414,0.0011296272277832,0.00124955177307129,0.0011599063873291,0.00110602378845215,0.00112390518188477,0.0012049674987793,0.00116729736328125,0.00119137763977051,0.000336885452270508,0.000345706939697266,0.000322818756103516,0.000373601913452148,0.000350713729858398,0.00032353401184082,0.000313520431518555,0.000344753265380859,0.000304698944091797,0.000344276428222656,0.000329732894897461,0.00031590461730957,0.000314235687255859,0.000322341918945312,0.000319242477416992,0.000324726104736328,0.00033259391784668,0.000349283218383789,0.000355243682861328,0.000326633453369141
RAGPW	HLVDEQCTFYS	MINK	2734.79277659106	Chi2	7	0.0223171710968018	0.203777313232422	0.001251220703125,0.00113034248352051,0.00120711326599121,0.00121307373046875,0.00116276741027832,0.00114822387695312,0.0011756420135498,0.00124144554138184,0.00120329856872559,0.00119328498840332,0.000338077545166016,0.000341176986694336,0.000331401824951172,0.000352859497070312,0.000356674194335938,0.000335216522216797,0.000337600708007812,0.000353097915649414,0.000327348709106445,0.000342130661010742,0.000327825546264648,0.000317573547363281,0.000305652618408203,0.000323295593261719,0.000322103500366211,0.000312566757202148,0.000332832336425781,0.000341415405273438,0.000321865081787109,0.000314235687255859,0.000341176986694336
RAGP	WHLVDEQCTFYS	MINK	2748.15772450075	Chi2	8	0.0223383903503418	0.22801947593689	0.00122356414794922,0.00114107131958008,0.00115323066711426,0.00121951103210449,0.00105738639831543,0.00117111206054688,0.00118732452392578,0.00113296508789062,0.00124001502990723,0.00118041038513184,0.00034332275390625,0.000331401824951172,0.000312328338623047,0.000344038009643555,0.000334262847900391,0.000340461730957031,0.000324249267578125,0.00033116340637207,0.000362157821655273,0.000323295593261719,0.000338077545166016,0.000320672988891602,0.00032806396484375,0.000349760055541992,0.000327587127685547,0.000318527221679688,0.000311374664306641,0.000319004058837891,0.000317573547363281,0.000365018844604492,0.000324726104736328,0.000322103500366211
RAGP	WHLVDEQCTFYS	MINK	2748.15772450075	Chi2	9	0.0221285820007324	0.252062082290649	0.00123786926269531,0.00117993354797363,0.00120115280151367,0.0011599063873291,0.00110030174255371,0.00119709968566895,0.00118494033813477,0.00115656852722168,0.00127482414245605,0.00117588043212891,0.00034785270690918,0.000312566757202148,0.000324249267578125,0.000319480895996094,0.000333309173583984,0.000333309173583984,0.000324487686157227,0.000321388244628906,0.000360965728759766,0.000320911407470703,0.000339746475219727,0.000327348709106445,0.000316143035888672,0.000328302383422852,0.000329971313476562,0.000318288803100586,0.000325918197631836,0.000317811965942383,0.000297784805297852,0.00033879280090332,0.00031733512878418,0.000302553176879883,0.000319480895996094
