## Supplementary material for "Modeling site-and-branch-heterogeneity with GFmix": ogf_optimization.txt

G	O	F	Criterion	Optimizer	Iterations	Iteration time	Optimization time	Swap times
RAGLVPHW	DEQCT	FYMSINK	-196912.995638406	OGF	1	16.1128103733063	16.1132118701935	5.63396620750427,5.51914501190186,5.37281274795532,5.58883309364319,5.56813549995422,5.69499397277832,5.62386298179626,5.64283418655396,5.57558298110962,5.63319396972656,5.56140971183777,5.84977746009827,5.74592614173889,5.78413033485413,5.92256760597229,5.83356428146362,5.58462500572205,5.69475126266479,5.88195252418518,5.70420360565186,4.76347541809082,4.69875574111938,4.7899444103241,4.49966335296631,4.45145702362061
RAGLVPHW	DEQCTS	FYMINK	-196833.416516672	OGF	2	16.4607336521149	32.5765810012817	5.61942219734192,5.617751121521,5.67955780029297,5.78038692474365,5.46659064292908,5.78387713432312,5.53077507019043,5.88088250160217,5.89326786994934,5.80457878112793,5.51081418991089,5.66072344779968,5.6036913394928,5.64023685455322,5.78066778182983,5.65103650093079,5.80499577522278,5.80493640899658,5.68658566474915,5.52529525756836,5.17647480964661,5.10319423675537,4.65927028656006,5.02271723747253,5.11821031570435,4.5045759677887
RAGVPHW	LDEQCTS	FYMINK	-196743.198247807	OGF	3	16.4973900318146	49.07630610466	5.7725989818573,5.58055090904236,5.52443099021912,5.51428031921387,5.51081681251526,5.44034314155579,5.84291863441467,5.50462460517883,5.79568386077881,5.71161222457886,5.71946597099304,5.70495581626892,5.73177146911621,5.65357661247253,5.76062226295471,5.72262287139893,5.62509799003601,5.71350908279419,5.54534029960632,5.58849358558655,4.99618887901306,4.76568031311035,5.10912179946899,5.15739703178406,4.7528133392334,4.81988644599915,4.9663553237915
RAGPHW	VLDEQCTS	FYMINK	-196576.707268806	OGF	4	16.5163240432739	65.5952739715576	5.65322399139404,5.65203309059143,5.50108623504639,5.61133599281311,5.53435158729553,5.79465579986572,5.8146378993988,5.55609679222107,5.50083494186401,5.57342886924744,5.81238675117493,5.67997860908508,5.65387320518494,5.67159867286682,5.79582285881042,5.78397703170776,5.5749979019165,5.50446772575378,5.80306696891785,5.63699316978455,5.01520466804504,5.12816548347473,5.12724900245667,5.18225073814392,5.17208218574524,4.89030170440674,5.09752511978149,5.1892523765564
RAGPW	HVLDEQCTS	FYMINK	-196489.856610424	OGF	5	17.2521092891693	82.8495600223541	5.77153062820435,5.66558408737183,5.76594257354736,5.65654754638672,5.64744186401367,5.75979471206665,5.70168447494507,5.52427458763123,5.71031165122986,5.41212749481201,5.65152287483215,5.63849258422852,5.67030811309814,5.58150863647461,5.65786385536194,5.5283374786377,5.8863730430603,6.13140988349915,5.93155860900879,5.81193161010742,5.13544416427612,5.71556782722473,5.56629061698914,5.70914506912231,5.21203231811523,5.7258608341217,5.06765341758728,5.5799126625061,5.0395655632019
RAGP	WHVLDEQCTS	FYMINK	-196440.464260963	OGF	6	17.3211917877197	100.173453807831	6.0693953037262,5.67008543014526,5.5261549949646,5.83237051963806,5.56201434135437,5.71761894226074,5.5986795425415,5.75783538818359,5.7474479675293,5.50428533554077,5.69622492790222,5.94022130966187,5.94440245628357,5.64316463470459,5.7500627040863,5.71430253982544,5.9138355255127,5.64997267723083,5.78857040405273,5.6612069606781,5.54707813262939,5.70137858390808,5.74201846122742,5.74264025688171,5.7682421207428,5.62867164611816,5.56363582611084,5.64949083328247,5.54863381385803,5.80483508110046
RAGP	WHVLDEQCTS	FYMINK	-196440.464260963	OGF	7	21.2588443756104	121.434457063675	5.50942921638489,5.51409792900085,5.63347458839417,5.75810503959656,5.74139618873596,5.53930568695068,5.51642990112305,5.79486656188965,5.64159846305847,5.52780866622925,5.56790542602539,5.726478099823,5.61354851722717,5.58602643013,5.96409296989441,5.99482250213623,5.69946908950806,5.96617603302002,5.76920986175537,5.91157197952271,5.80773019790649,5.74067640304565,5.80662512779236,5.69530534744263,5.49832558631897,5.66264820098877,5.68474006652832,5.46845078468323,5.67370772361755,5.66485714912415,4.36642265319824
