## Supplementary material for "Modeling site-and-branch-heterogeneity with GFmix": ssf_optimization.txt

G	O	F	Criterion	Optimizer	Iterations	Iteration time	Optimization time	Swap times
RAGLPHW	VDEQC	TFYMSINK	0.00641	SSF	1	73.3215310573578	73.3219432830811	6.87527251243591,29.1248235702515,8.0230016708374,9.1297824382782,5.68509578704834,17.960134267807,7.80457997322083,11.967711687088,28.6952202320099,23.1958348751068,6.02387237548828,4.69567894935608,8.88194561004639,19.4574854373932,8.13651633262634,12.9813423156738,7.13078427314758,24.8502924442291,7.46603775024414,8.74572992324829,10.2358314990997,39.4523046016693,12.8822889328003,20.2884631156921,4.99764943122864
RAGLPHW	VDEQCS	TFYMINK	0.0061	SSF	2	46.2563486099243	119.580330133438	17.6107065677643,17.4708149433136,5.97019004821777,18.1137800216675,8.99663805961609,18.756019115448,19.0240094661713,10.5230977535248,6.93766403198242,20.0582141876221,10.2605304718018,9.39342975616455,13.9104583263397,9.16745615005493,20.912709236145,16.6214480400085,17.8578116893768,10.8911728858948,14.3759219646454,12.8817834854126,18.3786625862122,15.6957457065582,14.7465178966522,5.32440447807312,15.5530335903168,10.4160063266754
RAGLPHW	VDEQCST	FYMINK	0.003775	SSF	3	57.449791431427	177.03254199028	14.6847066879272,24.0476684570312,9.50674772262573,16.493479013443,6.65074157714844,21.498518705368,14.9621450901031,21.7735877037048,43.6863555908203,10.854593038559,8.80367708206177,7.91536355018616,15.4342532157898,9.76332998275757,6.92207217216492,18.7204558849335,9.83663129806519,22.0860402584076,12.6515693664551,17.3879346847534,12.9952809810638,17.2311482429504,6.49414944648743,18.081670999527,3.61951684951782,17.2173092365265,16.6659963130951
RAGPHW	LVDEQCST	FYMINK	0.001652	SSF	4	42.409392118454	219.443934440613	12.751172542572,17.2463810443878,7.82755446434021,14.7511730194092,5.64951634407043,11.5468678474426,14.5005130767822,15.0758988857269,10.0290505886078,10.1827862262726,7.50782585144043,11.5933282375336,15.6521406173706,11.4695317745209,12.6329112052917,14.0446231365204,10.5462489128113,10.9327208995819,9.7728157043457,13.6289701461792,14.0337648391724,13.5615081787109,5.02439761161804,4.46653699874878,16.7649805545807,4.26865577697754,11.4865856170654,12.7019984722137
RAGPW	HLVDEQCST	FYMINK	0.001266	SSF	5	27.642950296402	247.089157104492	5.42026853561401,10.9374508857727,8.11198139190674,8.2142608165741,5.71871995925903,4.79843831062317,4.98369121551514,13.0051095485687,7.20612740516663,8.48217678070068,4.89896202087402,7.72132325172424,4.73194742202759,7.80942630767822,5.3259015083313,8.93434715270996,7.96113753318787,9.27172684669495,6.66411066055298,8.1747145652771,6.64342880249023,8.96989417076111,6.64414644241333,4.72547388076782,6.01825523376465,4.39786386489868,2.43915629386902,5.03876423835754,5.08276295661926
RAGP	WHLVDEQCST	FYMINK	0.001245	SSF	6	29.1302015781403	276.221630334854	4.97440600395203,13.0851061344147,7.58925700187683,7.75682950019836,8.75434064865112,6.82115745544434,5.43117952346802,15.2199904918671,7.4717321395874,6.97825169563293,5.39863348007202,7.28720259666443,5.01571321487427,7.609130859375,5.37003660202026,7.84039568901062,6.05192184448242,11.2760577201843,6.91166114807129,12.3778758049011,6.20011377334595,4.59428739547729,10.3674788475037,8.79726982116699,4.29819250106812,4.67885208129883,4.85974073410034,2.616455078125,6.36859917640686,5.25302815437317
RAGP	WHLVDEQCST	FYMINK	0.001245	SSF	7	29.6235399246216	305.847411870956	7.10791540145874,15.1581122875214,8.15270376205444,9.03471302986145,9.90807628631592,4.9680757522583,5.12828016281128,13.8849663734436,6.62403082847595,8.43689060211182,5.55256271362305,7.59613299369812,5.6962742805481,8.4307017326355,6.39809107780457,7.83581924438477,7.42749977111816,6.50012588500977,11.3837883472443,6.21638631820679,9.97207427024841,6.85977983474731,8.31124901771545,10.4180312156677,8.27026319503784,5.14652872085571,6.08604764938354,5.89407277107239,6.43980026245117,7.28817462921143,6.01317858695984
