## Supplementary material for "Modeling site-and-branch-heterogeneity with GFmix": chi_optimization.txt

G	O	F	Criterion	Optimizer	Iterations	Iteration time	Optimization time	Swap times
RAGLPV	HWEDQFCT	YSMINK	630.674674694128	Chi2	1	0.0365276336669922	0.0367906093597412	0.000908136367797852,0.000845432281494141,0.00085902214050293,0.000731945037841797,0.000751733779907227,0.000689506530761719,0.00078272819519043,0.000754594802856445,0.000707387924194336,0.000811576843261719,0.000162363052368164,0.000144004821777344,0.000169754028320312,0.000145196914672852,0.000145196914672852,0.000154256820678711,0.000167608261108398,0.00014185905456543,0.000130891799926758,0.000151634216308594,0.000147342681884766,0.00011897087097168,0.000129222869873047,0.00011754035949707,0.000113964080810547,0.000105142593383789,0.000124931335449219,0.000116586685180664
RAGPV	LHWEDQFCT	YSMINK	633.025916416643	Chi2	2	0.0163815021514893	0.0546042919158936	0.000716924667358398,0.000700712203979492,0.000684022903442383,0.000737428665161133,0.00070500373840332,0.000687599182128906,0.000734806060791016,0.000679492950439453,0.000649452209472656,0.000798225402832031,0.000128984451293945,0.000130414962768555,0.000124931335449219,0.000142574310302734,0.000133514404296875,0.000130891799926758,0.000150203704833984,0.000128984451293945,0.000123262405395508,0.000149250030517578,0.000126361846923828,0.000133752822875977,0.000138044357299805,0.000127553939819336,0.000127553939819336,0.000121355056762695,0.000126123428344727,0.000120401382446289,0.000120878219604492
RAGP	VLHWEDQFCT	YSMINK	645.320644268532	Chi2	3	0.0154902935028076	0.0712451934814453	0.00072789192199707,0.000749588012695312,0.000671863555908203,0.000665903091430664,0.000674962997436523,0.000688076019287109,0.000620365142822266,0.00069880485534668,0.000687360763549805,0.00069880485534668,0.000146627426147461,0.000132083892822266,0.000128507614135742,0.000127553939819336,0.000137090682983398,0.000134706497192383,0.000123739242553711,0.000128030776977539,0.000131368637084961,0.000128269195556641,0.000145673751831055,0.000126123428344727,0.000133275985717773,0.000114917755126953,0.000123262405395508,0.000121831893920898,0.000130176544189453,0.000125885009765625,0.000133275985717773,0.000123739242553711
RAGP	VLHWEDQFCTS	YMINK	653.602648734082	Chi2	4	0.0154099464416504	0.0877828598022461	0.000668525695800781,0.000815868377685547,0.000626325607299805,0.000698566436767578,0.000797748565673828,0.000750541687011719,0.000638484954833984,0.000681400299072266,0.000649452209472656,0.000693082809448242,0.000142335891723633,0.000168085098266602,0.000131130218505859,0.000130414962768555,0.000160694122314453,0.000156164169311523,0.000134706497192383,0.000150442123413086,0.00012969970703125,0.000129461288452148,0.000125646591186523,0.000143289566040039,0.000120162963867188,0.000131607055664062,0.000144481658935547,0.000128269195556641,0.000102758407592773,0.000111103057861328,0.000104665756225586,0.000104665756225586,0.000113964080810547
RAGP	VLHWEDQFCTSY	MINK	659.832443949828	Chi2	5	0.0152575969696045	0.104178905487061	0.000739336013793945,0.000669240951538086,0.000669479370117188,0.000688552856445312,0.000648260116577148,0.000642776489257812,0.000688076019287109,0.000694036483764648,0.000679254531860352,0.0006561279296875,0.000145196914672852,0.000134468078613281,0.000151157379150391,0.00012969970703125,0.000126838684082031,0.000138998031616211,0.00013279914855957,0.000128507614135742,0.000132083892822266,0.000128269195556641,0.000123262405395508,0.000112533569335938,0.000106573104858398,0.000108003616333008,0.000107049942016602,0.000106334686279297,0.000102758407592773,0.000111818313598633,0.00010371208190918,0.000105142593383789,0.000107765197753906,0.00012516975402832
RAGP	VLHWEDQFCTSY	MINK	659.832443949828	Chi2	6	0.0168349742889404	0.122151613235474	0.000628948211669922,0.000602960586547852,0.000597953796386719,0.000671148300170898,0.000656366348266602,0.00063776969909668,0.000665187835693359,0.000709056854248047,0.000637531280517578,0.000627994537353516,0.0001220703125,0.00012660026550293,0.00011134147644043,0.000127315521240234,0.000124931335449219,0.000124454498291016,0.000122308731079102,0.000133514404296875,0.000120878219604492,0.000118255615234375,0.000111579895019531,0.000114202499389648,0.000109434127807617,0.000116109848022461,0.000124692916870117,0.000113248825073242,0.000119924545288086,0.00011754035949707,0.000113010406494141,0.000108480453491211,0.000112533569335938,0.000105381011962891,0.000101566314697266
