## Supplementary material for "Modeling site-and-branch-heterogeneity with GFmix": ogf_optimization.txt

G	O	F	Criterion	Optimizer	Iterations	Iteration time	Optimization time	Swap times
RAGPVH	LWEDQFCT	YSMINK	-75002.7097659713	OGF	1	2.06226325035095	2.0627748966217	0.651943206787109,0.681891441345215,0.681848526000977,0.629597187042236,0.632761240005493,0.632832765579224,0.624845266342163,0.584499359130859,0.642850160598755,0.636934041976929,0.780701637268066,0.646417379379272,0.686500072479248,0.677675008773804,0.632522583007812,0.596604824066162,0.660014152526855,0.651863813400269,0.625302076339722,0.658490657806396,0.551872491836548,0.670755624771118,0.665743589401245,0.661277055740356,0.677083730697632,0.686282157897949,0.659159898757935,0.643591642379761
RAGPH	VLWEDQFCT	YSMINK	-74973.0743142252	OGF	2	2.07881259918213	4.14444446563721	0.663661241531372,0.588854789733887,0.646957874298096,0.646478176116943,0.718843698501587,0.647113800048828,0.63611364364624,0.646406650543213,0.674989461898804,0.643603801727295,0.636650562286377,0.671766519546509,0.667820930480957,0.616405487060547,0.756768226623535,0.668226480484009,0.619445562362671,0.752399682998657,0.789918184280396,0.814882516860962,0.674312591552734,0.720919609069824,0.710218191146851,0.694942951202393,0.586100578308105,0.644345045089722,0.710801362991333,0.587636470794678,0.576054573059082
RAGPH	VLWEDQFCTS	YMINK	-74932.5410978784	OGF	3	2.0032799243927	6.15488386154175	0.646340608596802,0.650259733200073,0.666162729263306,0.682766914367676,0.672338485717773,0.636814832687378,0.636056423187256,0.664628744125366,0.680555820465088,0.698195457458496,0.67106294631958,0.671519041061401,0.678444862365723,0.63468337059021,0.694046258926392,0.637709617614746,0.607265949249268,0.649048089981079,0.635350227355957,0.60846209526062,0.64760947227478,0.664960622787476,0.643960952758789,0.642248153686523,0.587861061096191,0.698872089385986,0.663191318511963,0.64090633392334,0.64650821685791,0.658328771591187
RAGP	HVLWEDQFCTS	YMINK	-74907.642026268	OGF	4	2.58159852027893	8.7377142906189	0.646773338317871,0.634170055389404,0.665160894393921,0.657141447067261,0.63330340385437,0.718344211578369,0.600547552108765,0.649987697601318,0.62043309211731,0.620203256607056,0.709325313568115,0.67786693572998,0.706238985061646,0.853646755218506,0.769085645675659,0.646190166473389,0.646288871765137,0.662568092346191,0.620639562606812,0.744021892547607,0.642115116119385,0.690804958343506,0.613739490509033,0.561151742935181,0.68414831161499,0.657125473022461,0.735160350799561,0.644979953765869,0.733980655670166,0.630685091018677,0.577146768569946
RAGP	HVLWEDQCTS	FYMINK	-74899.4092845625	OGF	5	2.59045696258545	11.3293361663818	0.630125761032104,0.62349009513855,0.639330863952637,0.654906988143921,0.659746170043945,0.630831956863403,0.718914031982422,0.63352632522583,0.623689889907837,0.657699823379517,0.692897081375122,0.625334024429321,0.625844717025757,0.704234600067139,0.642838716506958,0.741073608398438,0.615479230880737,0.679167747497559,0.678139686584473,0.6155104637146,0.651373624801636,0.72844409942627,0.635887622833252,0.649453639984131,0.719494819641113,0.637529134750366,0.533626079559326,0.74160099029541,0.761324405670166,0.699331760406494,0.526003360748291,0.604804039001465
RAGP	HVLWEDQCTS	FYMINK	-74899.4092845625	OGF	6	2.58356165885925	13.9140396118164	0.652297496795654,0.678473234176636,0.645663738250732,0.685762166976929,0.749439001083374,0.626189708709717,0.665251493453979,0.59881591796875,0.637693881988525,0.671289205551147,0.74923038482666,0.65724778175354,0.749031066894531,0.801520824432373,0.740208864212036,0.691374778747559,0.661499500274658,0.63916540145874,0.81424355506897,0.557661771774292,0.63551926612854,0.666163682937622,0.590986251831055,0.596656322479248,0.613756418228149,0.669524669647217,0.654626131057739,0.664558172225952,0.633336544036865,0.738601207733154,0.540920734405518
