## Supplementary material for "Modeling site-and-branch-heterogeneity with GFmix": ssf_optimization.txt

G	O	F	Criterion	Optimizer	Iterations	Iteration time	Optimization time	Swap times
RAGLPVH	WEDQFC	TYSMINK	0.001935	SSF	1	1.16484475135803	1.16532850265503	0.317548751831055,0.349841356277466,0.310852766036987,0.302364826202393,0.342751741409302,0.548434019088745,0.308320045471191,0.462159872055054,0.335577487945557,0.415643692016602,0.433408975601196,0.307304382324219,0.514374017715454,0.306124925613403,0.329589605331421,0.22326397895813,0.336697101593018,0.406394004821777,0.322586059570312,0.255478382110596,0.300840854644775,0.355484485626221,0.223855018615723,0.366506099700928,0.373013019561768,0.270007610321045,0.332172393798828,0.25984787940979
RAGLPH	VWEDQFC	TYSMINK	0.001733	SSF	2	1.14374828338623	2.31124401092529	0.380808591842651,0.349236488342285,0.349779367446899,0.355178594589233,0.329472064971924,0.373971939086914,0.492381572723389,0.34188985824585,0.48383092880249,0.246161699295044,0.297774076461792,0.329246759414673,0.480834722518921,0.322564363479614,0.343660354614258,0.434763431549072,0.281659841537476,0.286270380020142,0.352399587631226,0.372366189956665,0.375095844268799,0.278781652450562,0.301113843917847,0.328230381011963,0.397509336471558,0.179923534393311,0.21097207069397
RAGPH	LVWEDQFC	TYSMINK	0.001542	SSF	3	1.76918840408325	4.08345746994019	0.531928539276123,0.353463411331177,0.533914566040039,0.388193607330322,0.392061471939087,0.568162679672241,0.385550260543823,0.382863283157349,0.379395246505737,0.532324552536011,0.442873239517212,0.432404279708862,0.415565967559814,0.384483098983765,1.06472229957581,0.439913988113403,0.453054666519165,0.381656408309937,0.350187301635742,0.403619050979614,0.321495056152344,0.356829881668091,0.316633462905884,0.449493408203125,0.29413628578186,0.26338529586792,0.285480260848999,0.422261476516724
RAGPH	LVWEDQFCY	TSMINK	0.001398	SSF	4	1.79343485832214	5.87813353538513	0.412781953811646,0.383017063140869,1.07363367080688,0.549784183502197,0.446378231048584,0.379428625106812,0.390672445297241,0.354389905929565,0.519084215164185,0.520958423614502,0.408783912658691,0.304314613342285,0.391042709350586,0.401320695877075,0.409507036209106,1.17883348464966,0.308824062347412,0.474848985671997,0.440810680389404,0.431781530380249,0.54795241355896,0.398567914962769,0.283328533172607,0.282142639160156,0.294408082962036,0.224624633789062,0.440434455871582,0.31483006477356,0.286954164505005
RAGPH	LVWEDQFCYS	TMINK	0.001314	SSF	5	1.56124997138977	7.44086241722107	0.330032110214233,0.354981660842896,0.423447370529175,0.420034408569336,0.591140270233154,0.320091485977173,0.513967037200928,0.327543973922729,0.43973970413208,0.31151819229126,0.490107536315918,0.541287660598755,0.454067707061768,0.327824592590332,0.485070943832397,0.525821447372437,0.754367113113403,0.334666728973389,0.402123212814331,0.426668643951416,0.397054672241211,0.351959466934204,0.381505489349365,0.35430645942688,0.306980609893799,0.331700801849365,0.281245470046997,0.326265573501587,0.22607159614563,0.401384353637695
RAGPH	LVWEDQFCYST	MINK	0.000767	SSF	6	1.45343971252441	8.90350484848022	0.479231595993042,0.383004188537598,0.464471340179443,0.478435516357422,0.629452705383301,0.461286306381226,0.615049600601196,0.394513130187988,0.584599018096924,0.404394865036011,0.267641305923462,0.386566162109375,0.429891586303711,0.412532091140747,0.368950843811035,0.290300846099854,0.425770282745361,0.564601421356201,0.497093200683594,0.610393762588501,0.463485717773438,0.381732702255249,0.453662395477295,0.332992315292358,0.336451292037964,0.557280302047729,0.378180027008057,0.242991209030151,0.322547197341919,0.29163670539856,0.197405815124512
RAGP	HLVWEDQFCYST	MINK	0.000677	SSF	7	1.53342294692993	10.440286397934	0.360449552536011,0.535760402679443,0.395339012145996,0.414044618606567,0.409340620040894,0.546456813812256,0.713892936706543,0.378826856613159,0.544709205627441,0.505593299865723,0.315243482589722,0.26964259147644,0.557754278182983,0.701711654663086,0.325076103210449,0.293149948120117,0.453507900238037,0.464556932449341,0.305336236953735,0.478566884994507,0.421998977661133,0.425929307937622,0.465781688690186,0.397736072540283,0.537675380706787,0.362987756729126,0.246288776397705,0.289741039276123,0.374201059341431,0.268157005310059,0.363197088241577,0.244230508804321
RAGP	HLVWEDQFCYST	MINK	0.000677	SSF	8	1.71022772789001	12.1538691520691	0.503831624984741,0.387279272079468,0.34946084022522,0.375275135040283,0.567630529403687,0.372051000595093,0.70646595954895,0.465863943099976,0.328728199005127,0.350184202194214,0.517099142074585,0.706470489501953,0.531933784484863,0.437069892883301,0.427284002304077,0.312888860702515,0.595239639282227,0.340057849884033,0.435049295425415,0.599429368972778,0.367102384567261,0.244779348373413,0.323190212249756,0.355628967285156,0.430096387863159,0.404726028442383,0.369389533996582,0.379333734512329,0.348472595214844,0.40632152557373,0.25592041015625,0.357162714004517,0.264305830001831
