## Supplementary material for "Modeling site-and-branch-heterogeneity with GFmix": chi_optimization.txt

G	O	F	Criterion	Optimizer	Iterations	Iteration time	Optimization time	Swap times
RAGLPVH	EWDQC	TFYSMINK	2328.93573220719	Chi2	1	0.0621376037597656	0.0624725818634033	0.00134444236755371,0.0011751651763916,0.00117754936218262,0.00132656097412109,0.00116395950317383,0.00117874145507812,0.0011742115020752,0.0012362003326416,0.00121426582336426,0.00122308731079102,0.000373125076293945,0.000356912612915039,0.000352144241333008,0.000344038009643555,0.000335454940795898,0.000323295593261719,0.000322580337524414,0.000334739685058594,0.000327587127685547,0.00030970573425293,0.000330924987792969,0.000349760055541992,0.000325202941894531,0.000323772430419922,0.00030970573425293
RAGLPVH	EWDQCT	FYSMINK	2420.21490633535	Chi2	2	0.02140212059021	0.0858852863311768	0.00122165679931641,0.00113630294799805,0.00116705894470215,0.00124883651733398,0.00109601020812988,0.00112652778625488,0.00111150741577148,0.00118374824523926,0.00117158889770508,0.00118732452392578,0.000374078750610352,0.000354528427124023,0.000347137451171875,0.000361442565917969,0.000346183776855469,0.000336408615112305,0.000344514846801758,0.00036311149597168,0.000352382659912109,0.000332117080688477,0.000367641448974609,0.000344753265380859,0.000338077545166016,0.000383853912353516,0.000340938568115234,0.000357866287231445
RAGLPVH	EWDQCTF	YSMINK	2470.51538482835	Chi2	3	0.0214555263519287	0.10916543006897	0.00120949745178223,0.00114774703979492,0.00113940238952637,0.00113940238952637,0.00113654136657715,0.00114321708679199,0.00121641159057617,0.0012657642364502,0.00123095512390137,0.00121879577636719,0.000351905822753906,0.000327825546264648,0.000329256057739258,0.00032496452331543,0.000341415405273438,0.000360965728759766,0.000351428985595703,0.000359773635864258,0.000362396240234375,0.000335216522216797,0.000374317169189453,0.000335216522216797,0.000319004058837891,0.000334262847900391,0.000359296798706055,0.000351190567016602,0.00035548210144043
RAGLPV	HEWDQCTF	YSMINK	2499.34399129803	Chi2	4	0.0215206146240234	0.132634878158569	0.00121688842773438,0.00113368034362793,0.00113081932067871,0.0010836124420166,0.00116634368896484,0.00118827819824219,0.00121808052062988,0.00117993354797363,0.00116157531738281,0.00124359130859375,0.000342369079589844,0.000334978103637695,0.000350236892700195,0.000330686569213867,0.000337123870849609,0.000353574752807617,0.00034642219543457,0.000359296798706055,0.000387191772460938,0.000329971313476562,0.000339508056640625,0.000333070755004883,0.000332832336425781,0.000323295593261719,0.000349760055541992,0.000338315963745117,0.000324726104736328,0.000364303588867188
RAGLP	VHEWDQCTF	YSMINK	2505.00505958007	Chi2	5	0.0215029716491699	0.156389713287354	0.00124549865722656,0.00109338760375977,0.00113534927368164,0.00126457214355469,0.00117254257202148,0.00117039680480957,0.00118207931518555,0.00127243995666504,0.0011899471282959,0.00122785568237305,0.000348329544067383,0.000315189361572266,0.000337600708007812,0.000344514846801758,0.000329256057739258,0.000339269638061523,0.000337839126586914,0.000348567962646484,0.000335454940795898,0.000345230102539062,0.000366687774658203,0.000360965728759766,0.000318527221679688,0.000355720520019531,0.000337123870849609,0.00032496452331543,0.000345945358276367,0.000384092330932617,0.00034642219543457
RAGP	LVHEWDQCTF	YSMINK	2546.04963934768	Chi2	6	0.0228245258331299	0.181414604187012	0.00120687484741211,0.00111031532287598,0.00109457969665527,0.00108695030212402,0.00106477737426758,0.00113725662231445,0.00108957290649414,0.0012047290802002,0.00114226341247559,0.00116491317749023,0.000326395034790039,0.000324010848999023,0.000328302383422852,0.000328540802001953,0.000328779220581055,0.000352382659912109,0.000313520431518555,0.000327825546264648,0.00034022331237793,0.000337362289428711,0.000335931777954102,0.000336885452270508,0.000313758850097656,0.000319004058837891,0.000313520431518555,0.000319242477416992,0.000308036804199219,0.000347375869750977,0.000332355499267578,0.000334501266479492
RAGP	LVHEWDQCTFS	YMINK	2577.60248412391	Chi2	7	0.0228061676025391	0.206279516220093	0.00121045112609863,0.00113487243652344,0.00113034248352051,0.00122833251953125,0.00114297866821289,0.00114011764526367,0.00118541717529297,0.00117206573486328,0.0012507438659668,0.00123381614685059,0.000346660614013672,0.000332355499267578,0.000337839126586914,0.000341415405273438,0.000328779220581055,0.000342607498168945,0.000346899032592773,0.000351428985595703,0.000320911407470703,0.000319957733154297,0.000339269638061523,0.000322103500366211,0.000316619873046875,0.000334978103637695,0.000318050384521484,0.00031590461730957,0.000314235687255859,0.000337839126586914,0.000313520431518555,0.000336170196533203,0.000353574752807617
RAGP	LVHEWDQCTFSY	MINK	2620.62926869738	Chi2	8	0.0227553844451904	0.231178760528564	0.00119376182556152,0.00111484527587891,0.00114107131958008,0.00114560127258301,0.00114178657531738,0.00120091438293457,0.00115442276000977,0.00121068954467773,0.00117254257202148,0.00119376182556152,0.00032353401184082,0.000332832336425781,0.00031733512878418,0.000322103500366211,0.000328302383422852,0.000325918197631836,0.000313758850097656,0.000327110290527344,0.000309944152832031,0.000313043594360352,0.000358104705810547,0.000334024429321289,0.000323772430419922,0.000328540802001953,0.000322341918945312,0.000310897827148438,0.000323057174682617,0.000345945358276367,0.000331401824951172,0.000311613082885742,0.00033116340637207,0.000318527221679688
RAGP	LVHEWDQCTFSY	MINK	2620.62926869738	Chi2	9	0.022754430770874	0.255892992019653	0.00125265121459961,0.00120019912719727,0.00118136405944824,0.00123429298400879,0.00110340118408203,0.00123357772827148,0.0011756420135498,0.00117039680480957,0.00125241279602051,0.00118708610534668,0.000334501266479492,0.000317096710205078,0.000320672988891602,0.000340700149536133,0.000324487686157227,0.000337362289428711,0.000322580337524414,0.000327110290527344,0.000361919403076172,0.00031590461730957,0.000331640243530273,0.000322580337524414,0.000313758850097656,0.000339508056640625,0.000335454940795898,0.000312328338623047,0.000315666198730469,0.000337123870849609,0.000314712524414062,0.000342130661010742,0.000311851501464844,0.000303030014038086,0.000304937362670898
