## Supplementary material for "Modeling site-and-branch-heterogeneity with GFmix": ogf_optimization.txt

G	O	F	Criterion	Optimizer	Iterations	Iteration time	Optimization time	Swap times
RAGLPVH	EWDQC	TFYSMINK	-196855.407671106	OGF	1	16.0881295204163	16.0885224342346	5.52622389793396,5.64805626869202,5.54493403434753,5.57189583778381,5.61718368530273,5.84354162216187,5.84120655059814,5.60288262367249,5.50845003128052,5.54510045051575,5.65359878540039,5.53269124031067,5.73577976226807,5.61943221092224,5.68806457519531,5.50831055641174,5.56233239173889,5.46775603294373,5.56233358383179,5.75903463363647,4.57013583183289,4.5274932384491,4.69111633300781,4.84875154495239,4.68688869476318
RAGLPVH	EWDQCT	FYSMINK	-196804.170646848	OGF	2	16.440402507782	32.5314211845398	5.57002401351929,5.62379217147827,5.63418364524841,5.49739241600037,5.48183965682983,5.66367268562317,5.51601481437683,5.56095409393311,5.48564147949219,5.55003666877747,5.67515206336975,5.66643619537354,5.61671829223633,5.64640617370605,5.68060088157654,5.7830638885498,5.67174482345581,5.70882487297058,5.7832932472229,6.26329159736633,5.08434009552002,4.54910326004028,4.56233787536621,5.14093208312988,5.08343648910522,4.97456884384155
RAGPVH	LEWDQCT	FYSMINK	-196747.362262716	OGF	3	16.653963804245	49.187668800354	5.49631595611572,5.91034531593323,5.55352020263672,5.61353206634521,5.4927351474762,5.81120109558105,5.57911729812622,5.54768347740173,5.66865539550781,5.65520906448364,5.68163418769836,5.68193817138672,5.80010628700256,5.73308205604553,5.67894148826599,5.62381863594055,5.76608180999756,5.92131757736206,5.64273118972778,5.69529318809509,5.30849432945251,4.68973588943481,5.26358985900879,5.29540300369263,5.31344890594482,4.72838568687439,5.23406267166138
RAGPH	VLEWDQCT	FYSMINK	-196634.543858471	OGF	4	16.7186300754547	65.9088175296783	6.24153232574463,5.46967005729675,5.78803563117981,5.58129549026489,5.54012823104858,5.68805074691772,5.65388488769531,5.76130127906799,5.57132148742676,5.89392805099487,5.5533983707428,5.91786742210388,5.72424244880676,5.79117465019226,5.72141408920288,5.69978260993958,5.60758185386658,5.5470552444458,5.88159871101379,5.81464815139771,4.91589546203613,5.17122077941895,5.0171525478363,5.12422060966492,5.18754959106445,5.14918661117554,5.14528822898865,5.15273427963257
RAGPH	VLEWDQCTS	FYMINK	-196480.887735517	OGF	5	17.0969369411469	83.0081853866577	5.72624635696411,5.51112461090088,5.44191741943359,5.60310459136963,5.59166049957275,5.59470725059509,6.17260575294495,5.44813203811646,5.68464946746826,5.59129214286804,5.52802538871765,5.77597546577454,5.67638182640076,5.96229410171509,5.66916441917419,5.53814744949341,5.61667633056641,5.80267930030823,5.66770839691162,5.94720458984375,5.71013164520264,5.20559525489807,5.22946691513062,5.47858047485352,5.13141918182373,5.28477382659912,5.29290866851807,5.74770402908325,5.53805136680603
RAGP	HVLEWDQCTS	FYMINK	-196346.935011028	OGF	6	17.2352714538574	100.245510339737	5.52647852897644,5.61498236656189,5.49492716789246,5.64590692520142,5.88412475585938,5.78313064575195,5.56249713897705,5.95536065101624,5.81029272079468,5.8563244342804,5.99923419952393,5.61951541900635,5.79083395004272,5.88799405097961,5.56001448631287,5.65581822395325,5.98776125907898,5.79863309860229,5.77420687675476,5.63554883003235,5.62637066841125,5.657395362854,5.67380523681641,5.4374475479126,5.57172894477844,5.48069763183594,5.48629665374756,5.46545195579529,5.50408482551575,5.60390663146973
RAGP	HVLEWDQCTS	FYMINK	-196346.935011028	OGF	7	21.3995549678802	121.647169351578	5.88979363441467,5.7524847984314,5.57042932510376,5.5804181098938,5.90339326858521,5.65666151046753,5.61008143424988,5.49269318580627,5.4361720085144,5.55176496505737,5.7411847114563,5.707190990448,5.68112754821777,5.74263000488281,5.90540027618408,5.75920796394348,5.7260103225708,5.95897960662842,5.67374992370605,5.81778025627136,5.44766640663147,5.55943512916565,5.71034002304077,5.69603991508484,5.45739483833313,5.60710263252258,5.58448886871338,5.61991214752197,5.69585418701172,5.65264463424683,4.31002640724182
