## Supplementary material for "Modeling site-and-branch-heterogeneity with GFmix": ssf_optimization.txt

G	O	F	Criterion	Optimizer	Iterations	Iteration time	Optimization time	Swap times
RAGLPHE	VWDQC	TFYSMINK	0.006182	SSF	1	29.5335621833801	29.5339579582214	7.05807495117188,11.0224554538727,9.2794234752655,7.23108172416687,9.30222225189209,7.38602828979492,14.1606297492981,9.812579870224,12.5299518108368,7.069087266922,6.16836977005005,3.8370087146759,6.45420908927917,7.18808603286743,10.1117389202118,11.8022501468658,6.38246035575867,19.6650190353394,12.0329196453094,8.03021883964539,13.2475020885468,13.5985701084137,8.8272750377655,7.40240597724915,4.92935919761658
RAGLPHED	VWQC	TFYSMINK	0.004887	SSF	2	55.6164741516113	85.1524519920349	13.4953255653381,14.8761036396027,10.9394207000732,19.0582551956177,26.0110583305359,16.9284031391144,18.9598937034607,13.3795161247253,7.02422499656677,23.2095527648926,14.5057418346405,10.4000148773193,18.9792368412018,13.1899688243866,17.8863165378571,6.29912924766541,26.6458806991577,23.5652725696564,17.7176997661591,10.2029447555542,5.24360466003418,17.0365526676178,22.752393245697,11.7178111076355,11.7071154117584,12.6491873264313
RAGLPHED	VWQ	CTFYSMINK	0.00476	SSF	3	48.5189945697784	133.673974990845	14.6173853874207,16.4059643745422,10.548638343811,15.3483529090881,10.2941722869873,22.601238489151,19.115706205368,15.7232775688171,13.6984028816223,6.08758950233459,15.2145202159882,11.5164947509766,15.5744609832764,11.674830198288,17.3279519081116,11.9168975353241,14.6358373165131,17.625305891037,29.2535517215729,17.1943383216858,18.6768426895142,15.402293920517,5.54479551315308,7.1701500415802,14.4376916885376
RAGLPHED	VQ	WCTFYSMINK	0.004752	SSF	4	43.5391631126404	177.218054771423	14.6087634563446,22.230640411377,13.2215554714203,12.9620640277863,11.3802649974823,12.7861342430115,13.5818119049072,18.9960043430328,24.0630037784576,6.07035708427429,16.9853026866913,11.7215175628662,11.6759393215179,16.7625784873962,13.7502219676971,14.601859331131,18.8443341255188,14.91508436203,18.4523103237152,17.9994933605194,11.9335680007935,6.51711964607239,8.90011787414551,10.8174157142639
RAGLPHED	VQ	WCTFYSMINK	0.004752	SSF	5	43.6442062854767	220.864157438278	16.8455491065979,22.7366828918457,12.4493820667267,16.220094203949,10.8922758102417,13.720269203186,14.3311049938202,18.5759377479553,16.6319749355316,6.19437503814697,12.0472424030304,9.84792375564575,11.6431992053986,14.7749011516571,16.6621317863464,11.5910320281982,11.9017903804779,12.1138484477997,22.7984092235565,14.9000804424286,10.4172713756561,11.0468876361847,11.4861614704132
