## Supplementary material for "Modeling site-and-branch-heterogeneity with GFmix": chi_optimization.txt

G	O	F	Criterion	Optimizer	Iterations	Iteration time	Optimization time	Swap times
RAGLPV	HEWDTYCQF	MSINK	637.108904581984	Chi2	1	0.035675048828125	0.0359354019165039	0.00102353096008301,0.000776529312133789,0.000763893127441406,0.000844478607177734,0.000716447830200195,0.000744342803955078,0.000752449035644531,0.000774621963500977,0.000669717788696289,0.000693798065185547,0.000167608261108398,0.000206232070922852,0.000153541564941406,0.000164270401000977,0.000143766403198242,0.000143051147460938,0.000150918960571289,0.000148773193359375,0.000142097473144531,0.000126838684082031,0.000131368637084961,0.000115156173706055,0.000124931335449219,0.000139474868774414,0.000121593475341797,0.000121355056762695,0.000118017196655273,0.000129938125610352,0.000122785568237305
RAGLPVW	HEDTYCQF	MSINK	638.406869840493	Chi2	2	0.0169219970703125	0.0542685985565186	0.000729799270629883,0.000762939453125,0.000711202621459961,0.00066685676574707,0.000698328018188477,0.000739812850952148,0.000685691833496094,0.000695943832397461,0.000684261322021484,0.000826120376586914,0.000139951705932617,0.00014495849609375,0.000151872634887695,0.000144004821777344,0.000139474868774414,0.000142812728881836,0.000133275985717773,0.000131607055664062,0.000129222869873047,0.000175714492797852,0.000125646591186523,0.000136137008666992,0.000138521194458008,0.000121355056762695,0.000123023986816406,0.000137567520141602,0.000189781188964844,0.000124454498291016,0.000126361846923828,0.000148773193359375
RAGLPW	VHEDTYCQF	MSINK	639.226572652007	Chi2	3	0.0164203643798828	0.0718200206756592	0.000763416290283203,0.000736713409423828,0.000737667083740234,0.000700473785400391,0.000701189041137695,0.000774145126342773,0.000700235366821289,0.0007476806640625,0.000695466995239258,0.00107169151306152,0.000143051147460938,0.000157833099365234,0.000130891799926758,0.000133752822875977,0.000128746032714844,0.000157356262207031,0.000135183334350586,0.000136375427246094,0.000124216079711914,0.000214815139770508,0.000138521194458008,0.000131845474243164,0.000127077102661133,0.000129461288452148,0.000118732452392578,0.000147581100463867,0.000144481658935547,0.000138282775878906,0.000138521194458008
RAGPW	LVHEDTYCQF	MSINK	646.114059351939	Chi2	4	0.0149638652801514	0.0881180763244629	0.000756978988647461,0.00068211555480957,0.000717401504516602,0.00100517272949219,0.000703573226928711,0.000715970993041992,0.000718832015991211,0.000714302062988281,0.000694036483764648,0.000658512115478516,0.000142574310302734,0.000144720077514648,0.000140190124511719,0.000136613845825195,0.000133514404296875,0.00014185905456543,0.000142097473144531,0.000137567520141602,0.000133037567138672,0.000125646591186523,0.000124692916870117,0.0001373291015625,0.000130653381347656,0.000128746032714844,0.000118255615234375,0.000108480453491211,0.000116348266601562,0.00011754035949707,0.0001068115234375,0.000114917755126953
RAGPW	LVHEDTYCQFS	MINK	648.181999201289	Chi2	5	0.0167679786682129	0.106063842773438	0.00074315071105957,0.000676393508911133,0.00069427490234375,0.000761985778808594,0.000662803649902344,0.000703573226928711,0.000650644302368164,0.000687599182128906,0.00066065788269043,0.000911951065063477,0.000133275985717773,0.000137805938720703,0.00012969970703125,0.000133991241455078,0.000122547149658203,0.000131368637084961,0.000131845474243164,0.000138282775878906,0.000133037567138672,0.000174760818481445,0.000107526779174805,0.000108003616333008,0.000109434127807617,0.000112056732177734,0.000107526779174805,0.000106334686279297,0.000104904174804688,0.000102758407592773,0.000103950500488281,0.000145435333251953,0.0001068115234375
RAGPW	LVHEDTYCQFS	MINK	648.181999201289	Chi2	6	0.0167722702026367	0.123968601226807	0.00071263313293457,0.000692129135131836,0.000689268112182617,0.000649929046630859,0.000638961791992188,0.000750541687011719,0.000652313232421875,0.000646591186523438,0.000658035278320312,0.000724554061889648,0.000124454498291016,0.000127077102661133,0.000127077102661133,0.000132083892822266,0.000127077102661133,0.000145673751831055,0.000120401382446289,0.000121831893920898,0.00012660026550293,0.000133275985717773,0.000124931335449219,0.000118017196655273,0.000113248825073242,0.000123977661132812,0.00011134147644043,0.000123739242553711,0.000105381011962891,0.000112056732177734,0.000107765197753906,0.000120162963867188,0.000117778778076172,0.0001068115234375
