## Supplementary material for "Modeling site-and-branch-heterogeneity with GFmix": ogf_optimization.txt

G	O	F	Criterion	Optimizer	Iterations	Iteration time	Optimization time	Swap times
RAGPV	LHEWDTYCQ	FMSINK	-75199.2926293977	OGF	1	2.07043671607971	2.07071232795715	0.655245780944824,0.674407720565796,0.650305271148682,0.659504890441895,0.653526306152344,0.633246421813965,0.660419464111328,0.678030252456665,0.666187524795532,0.647680044174194,0.626033306121826,0.644799470901489,0.711134672164917,0.67400050163269,0.624502658843994,0.783595323562622,0.73650860786438,0.634145736694336,0.615832328796387,0.765990018844604,0.735593557357788,0.659152746200562,0.681179523468018,0.605190515518188,0.675360918045044,0.597430467605591,0.630289793014526,0.678733348846436,0.59420919418335
RAGPV	LHEWDTYCQS	FMINK	-75167.9594282228	OGF	2	2.11402463912964	4.18613123893738	0.643651962280273,0.625482559204102,0.630292415618896,0.62766695022583,0.694644927978516,0.621936082839966,0.638720750808716,0.662848472595215,0.636670112609863,0.633202314376831,0.787772655487061,0.68512487411499,0.681061506271362,0.623548030853271,0.692363977432251,0.71416163444519,0.720398664474487,0.83433723449707,0.596112728118896,0.671793222427368,0.677695751190186,0.685871839523315,0.769514322280884,0.735579252243042,0.584162950515747,0.683304309844971,0.727570533752441,0.600222110748291,0.707483053207397,0.667631864547729
RAGP	VLHEWDTYCQS	FMINK	-75126.0415712334	OGF	3	2.55526638031006	6.74510717391968	0.637873649597168,0.65002703666687,0.634455919265747,0.837143659591675,0.631816864013672,0.686783790588379,0.644486665725708,0.632940292358398,0.670982837677002,0.641723155975342,0.782032489776611,0.662022352218628,0.64099645614624,0.640425205230713,0.658530473709106,0.636433601379395,0.641437768936157,0.710479259490967,0.652251482009888,0.67966628074646,0.574020862579346,0.682952642440796,0.675167560577393,0.611457347869873,0.677516937255859,0.669525146484375,0.720453977584839,0.677832841873169,0.665191888809204,0.692028999328613,0.550152540206909
RAGP	VLHEWDTYCQSF	MINK	-75113.8491387751	OGF	4	2.66429662704468	9.41254091262817	0.63060450553894,0.680637836456299,0.837914943695068,0.652853012084961,0.653781414031982,0.744608640670776,0.614155769348145,0.655169486999512,0.772857427597046,0.638527154922485,0.701414823532104,0.657314300537109,0.697156190872192,0.707893848419189,0.827083110809326,0.667593479156494,0.708141803741455,0.708701848983765,0.822494029998779,0.720284938812256,0.689799785614014,0.732486963272095,0.629690408706665,0.75006103515625,0.705333471298218,0.63823413848877,0.783996343612671,0.712934970855713,0.611233711242676,0.598324537277222,0.581873178482056,0.580493688583374
RAGPW	VLHEDTYCQSF	MINK	-75111.961472924	OGF	5	2.62098979949951	12.0347807407379	0.628274202346802,0.641044855117798,0.627085208892822,0.632144689559937,0.627125024795532,0.630423545837402,0.630742788314819,0.640923738479614,0.673774242401123,0.671076059341431,0.645493507385254,0.860679149627686,0.705801010131836,0.69629955291748,0.676028728485107,0.649639368057251,0.696929931640625,0.685590744018555,0.645814657211304,0.629121541976929,0.696135520935059,0.568987369537354,0.676033735275269,0.695393800735474,0.688805818557739,0.69938325881958,0.679634571075439,0.645743131637573,0.684269666671753,0.722415447235107,0.530916213989258,0.541539430618286,0.603312492370605
RAGPW	VLHEDTYCQSF	MINK	-75111.961472924	OGF	6	2.58712935447693	14.6230924129486	0.678839206695557,0.622372627258301,0.653340816497803,0.645204782485962,0.685745000839233,0.63245964050293,0.65303635597229,0.674880027770996,0.620671987533569,0.621283054351807,0.797362565994263,0.62777304649353,0.659415006637573,0.705723285675049,0.608886480331421,0.683554649353027,0.814658403396606,0.616061925888062,0.608222484588623,0.675382137298584,0.567915916442871,0.711987018585205,0.645380735397339,0.633097171783447,0.701818466186523,0.598184585571289,0.614822626113892,0.714694738388062,0.713514089584351,0.643957614898682,0.536653757095337,0.550744295120239
