## Supplementary material for "Modeling site-and-branch-heterogeneity with GFmix": ssf_optimization.txt

G	O	F	Criterion	Optimizer	Iterations	Iteration time	Optimization time	Swap times
RAGPV	LHEWDTYCQ	FMSINK	0.001838	SSF	1	1.3027491569519	1.30302453041077	0.329047203063965,0.297620296478271,0.27174711227417,0.465872764587402,0.482206344604492,0.473320245742798,0.417780160903931,0.307600021362305,0.326226234436035,0.473743438720703,0.344409465789795,0.377191305160522,0.52063512802124,0.403369426727295,0.338661193847656,0.549958944320679,0.269474983215332,0.410138368606567,0.462582111358643,0.371223211288452,0.293846130371094,0.321314811706543,0.375607252120972,0.267885446548462,0.263772964477539,0.24591064453125,0.37258243560791,0.310495138168335,0.30033540725708
RAGPV	LHEWDTYCQS	FMINK	0.001375	SSF	2	1.21808242797852	2.52230644226074	0.366085052490234,0.322336435317993,0.355524778366089,0.319461584091187,0.306310892105103,0.520752668380737,0.270681142807007,0.335020065307617,0.321715593338013,0.489496469497681,0.425504446029663,0.388172149658203,0.501764059066772,0.355199813842773,0.396705627441406,0.44460654258728,0.372678279876709,0.316319942474365,0.322634935379028,0.435769319534302,0.28992223739624,0.381180763244629,0.255197525024414,0.479324102401733,0.287825345993042,0.217360734939575,0.426371335983276,0.332381725311279,0.417336225509644,0.278006315231323
RAGP	VLHEWDTYCQS	FMINK	0.00062	SSF	3	1.29915118217468	3.82344126701355	0.445761680603027,0.25531530380249,0.435484647750854,0.28821873664856,0.338416337966919,0.520641326904297,0.373708009719849,0.49337363243103,0.270114660263062,0.280349016189575,0.266541957855225,0.53821873664856,0.262014389038086,0.561060428619385,0.281786203384399,0.277394771575928,0.599159002304077,0.224224328994751,0.475883007049561,0.417862176895142,0.34214186668396,0.366868734359741,0.343679428100586,0.286477327346802,0.254661321640015,0.329981803894043,0.31073784828186,0.342352628707886,0.433045148849487,0.332408905029297,0.215162038803101
RAGP	VLHEWDTCQS	YFMINK	0.000397	SSF	4	1.52102828025818	5.34686732292175	0.374707698822021,0.370722532272339,0.35915207862854,0.367187023162842,0.365154504776001,0.391813516616821,0.526904344558716,0.545190572738647,0.428935766220093,0.321227550506592,0.363201141357422,0.418153524398804,0.760398626327515,0.389102935791016,0.551587343215942,0.324354410171509,0.421542406082153,0.426092624664307,0.384835720062256,0.391539573669434,0.484579801559448,0.464159965515137,0.289776802062988,0.329476356506348,0.400335311889648,0.473626613616943,0.407745838165283,0.366494417190552,0.275802850723267,0.360522270202637,0.284001350402832,0.256819725036621
RAGP	VLHEWDTCQS	YFMINK	0.000397	SSF	5	1.54749822616577	6.89604330062866	0.589095592498779,0.439882040023804,0.747687339782715,0.467849493026733,0.588455677032471,0.368596792221069,0.440843820571899,0.580840826034546,0.368250370025635,0.505586862564087,0.217627763748169,0.366512537002563,0.492057323455811,0.559286117553711,0.285994291305542,0.517864465713501,0.61242938041687,0.453725576400757,0.475957870483398,0.506198167800903,0.391141653060913,0.41380786895752,0.269620656967163,0.331537485122681,0.321121454238892,0.495638608932495,0.465388059616089,0.438158988952637,0.455046653747559,0.377230644226074,0.281638383865356
