## Supplementary material for "Modeling site-and-branch-heterogeneity with GFmix": chi_optimization.txt

G	O	F	Criterion	Optimizer	Iterations	Iteration time	Optimization time	Swap times
ARGLPVWH	EDQTF	CYSMINK	2479.21481339046	Chi2	1	0.0629589557647705	0.0632884502410889	0.00138592720031738,0.00117182731628418,0.00118279457092285,0.00131106376647949,0.00114917755126953,0.00117325782775879,0.0012364387512207,0.00118255615234375,0.00126433372497559,0.00126314163208008,0.000351905822753906,0.000349998474121094,0.000339746475219727,0.000329971313476562,0.000332355499267578,0.00033259391784668,0.000339031219482422,0.000319004058837891,0.000333070755004883,0.00030970573425293,0.000339984893798828,0.000343561172485352,0.000331878662109375,0.000333786010742188,0.000327825546264648
ARGLPVWH	EDQTFY	CSMINK	2528.95179251782	Chi2	2	0.0224566459655762	0.0880374908447266	0.00128865242004395,0.00119161605834961,0.00115227699279785,0.00125527381896973,0.00110960006713867,0.0011284351348877,0.0011906623840332,0.00127148628234863,0.00118303298950195,0.00118589401245117,0.000376224517822266,0.000344038009643555,0.000337600708007812,0.000358819961547852,0.000352144241333008,0.000355720520019531,0.000362157821655273,0.000357389450073242,0.000349760055541992,0.000359773635864258,0.000386476516723633,0.000362157821655273,0.000351428985595703,0.000359773635864258,0.000332117080688477,0.000358819961547852
ARGLPVW	HEDQTFY	CSMINK	2552.77650534388	Chi2	3	0.02219557762146	0.112292051315308	0.00122523307800293,0.00114560127258301,0.00116157531738281,0.00111627578735352,0.00111818313598633,0.00115370750427246,0.00118684768676758,0.00127387046813965,0.00118279457092285,0.00119495391845703,0.000373601913452148,0.000349283218383789,0.000361204147338867,0.000335693359375,0.000332355499267578,0.000339269638061523,0.000352859497070312,0.000372409820556641,0.0003509521484375,0.000354766845703125,0.000370979309082031,0.000339746475219727,0.000329971313476562,0.000352621078491211,0.000334262847900391,0.000354528427124023,0.000350713729858398
ARGLPVW	HEDQTFYC	SMINK	2572.42651121117	Chi2	4	0.0223584175109863	0.136671543121338	0.00130176544189453,0.00118494033813477,0.00116825103759766,0.00112795829772949,0.00118279457092285,0.00116467475891113,0.00119471549987793,0.00127625465393066,0.0012359619140625,0.00121045112609863,0.000335693359375,0.000331878662109375,0.000338315963745117,0.000319719314575195,0.000336885452270508,0.000320196151733398,0.000330686569213867,0.000345230102539062,0.000338077545166016,0.000344276428222656,0.000365495681762695,0.000377655029296875,0.000339031219482422,0.000351190567016602,0.000320196151733398,0.000336170196533203,0.000343799591064453,0.000362157821655273
ARGLPVW	HEDQTFYC	SMINK	2572.42651121117	Chi2	5	0.0221469402313232	0.160972118377686	0.00126910209655762,0.00115633010864258,0.00114583969116211,0.00116252899169922,0.00119376182556152,0.00114250183105469,0.0011899471282959,0.00122928619384766,0.00118851661682129,0.00120687484741211,0.000341176986694336,0.000329971313476562,0.000356912612915039,0.000330209732055664,0.000333547592163086,0.000308036804199219,0.000323295593261719,0.000333309173583984,0.000360250473022461,0.000328540802001953,0.000367879867553711,0.000383853912353516,0.000343799591064453,0.000347137451171875,0.000341653823852539,0.000314950942993164,0.000322580337524414,0.000351905822753906,0.00032806396484375
