## Supplementary material for "Modeling site-and-branch-heterogeneity with GFmix": ogf_optimization.txt

G	O	F	Criterion	Optimizer	Iterations	Iteration time	Optimization time	Swap times
ARGLPVWH	EDQTS	CFYMINK	-196066.20511492	OGF	1	16.1214573383331	16.1218552589417	5.57503056526184,5.86464858055115,5.43628072738647,5.65972661972046,5.58972001075745,5.6562397480011,5.61098527908325,5.57737374305725,5.54976153373718,5.55187559127808,5.5635244846344,5.58128666877747,5.69749402999878,5.58566737174988,5.63847684860229,5.72329139709473,5.80961132049561,5.55121183395386,5.8236677646637,5.87320613861084,4.70655751228333,4.62911558151245,4.7359414100647,4.56567430496216,4.58283615112305
ARGPVWH	LEDQTS	CFYMINK	-196000.294316757	OGF	2	16.6572289466858	32.7830984592438	5.93178749084473,5.6083345413208,5.73768877983093,5.84557342529297,5.9625289440155,6.15874528884888,5.67118835449219,5.42934584617615,5.82525682449341,5.60067749023438,5.53142738342285,5.69005298614502,5.63649821281433,5.69218516349792,5.75943922996521,5.48924112319946,5.60545516014099,5.75543236732483,5.60242915153503,5.67586469650269,5.12327694892883,4.6321063041687,5.20809316635132,5.09690594673157,4.45064258575439,4.95510911941528
ARGPWH	VLEDQTS	CFYMINK	-195897.969948998	OGF	3	16.5518021583557	49.3370864391327	5.48785710334778,5.52761626243591,5.64547371864319,5.69952082633972,5.63159775733948,5.69448661804199,5.62984347343445,5.67671656608582,5.60675740242004,5.65992474555969,5.9535083770752,5.90251660346985,5.62986493110657,5.72121977806091,5.57482576370239,5.55340003967285,5.93062138557434,5.73447918891907,5.47553515434265,5.66180896759033,5.01210188865662,5.11214447021484,5.12868785858154,4.65883278846741,5.22166061401367,4.79684472084045,4.61617565155029
ARGPW	HVLEDQTS	CFYMINK	-195794.578838209	OGF	4	16.6322493553162	65.9718220233917	5.7649097442627,5.6356463432312,5.53767466545105,5.91804814338684,5.67654037475586,5.75708365440369,5.61136174201965,5.61743354797363,5.53818798065186,5.6077663898468,5.42167091369629,5.67776823043823,5.79102277755737,5.57017993927002,5.63717079162598,5.58153343200684,5.8868088722229,5.81554007530212,5.60179662704468,5.88731074333191,5.15837836265564,5.18078994750977,5.11369681358337,5.02831554412842,5.23115062713623,5.17523503303528,5.11741065979004,5.04910159111023
ARGPW	HVLEDQTSC	FYMINK	-195762.591906807	OGF	5	17.0914011001587	83.0671195983887	5.88263988494873,5.49377417564392,5.53886318206787,5.72600126266479,5.5426812171936,5.49940729141235,5.47426843643188,5.46565294265747,5.78417110443115,5.86743116378784,5.60048294067383,5.76533770561218,5.48235869407654,5.74235486984253,6.02107119560242,5.76712441444397,5.66845655441284,5.62273716926575,5.5824031829834,5.85178375244141,5.51191926002502,5.82155108451843,5.20458698272705,4.96827912330627,4.9404125213623,5.14299893379211,5.89727854728699,5.92171120643616,5.55311417579651
ARGP	WHVLEDQTSC	FYMINK	-195744.804553483	OGF	6	17.1159217357635	100.184996843338	5.65784382820129,5.5560245513916,5.44132018089294,5.91615915298462,5.67973518371582,5.48971819877625,5.5184440612793,5.75232839584351,5.76148009300232,5.56134390830994,5.63039493560791,5.94630241394043,5.64764213562012,5.57971382141113,5.80497694015503,5.87711930274963,5.81283235549927,5.52557063102722,5.86062216758728,5.66639184951782,5.78279161453247,5.4502694606781,5.69808888435364,5.5027163028717,5.4253671169281,5.73554944992065,5.76847219467163,5.66665887832642,5.33157730102539,5.67438220977783
ARGP	WHVLEDQTSC	FYMINK	-195744.804553483	OGF	7	21.1646318435669	121.35196685791	5.52896451950073,5.55830979347229,5.71442794799805,5.60236787796021,5.64061212539673,5.56333827972412,5.64475727081299,5.71097183227539,5.62562227249146,5.52764463424683,5.69178676605225,5.53788042068481,5.51122808456421,5.8235080242157,5.66453289985657,5.82545232772827,5.68372964859009,5.6154510974884,5.95983338356018,5.70443677902222,5.57432889938354,5.79635500907898,5.79486012458801,5.61718559265137,5.62824034690857,5.70242834091187,5.68664813041687,5.66144227981567,5.50057983398438,5.73519778251648,4.36149525642395
