## Supplementary material for "Modeling site-and-branch-heterogeneity with GFmix": ssf_optimization.txt

G	O	F	Criterion	Optimizer	Iterations	Iteration time	Optimization time	Swap times
ARGLPVWH	EDQTS	CFYMINK	0.006477	SSF	1	70.5939662456512	70.5944628715515	13.3216650485992,26.4628505706787,9.37372040748596,42.3093340396881,7.43395042419434,10.8817195892334,13.4280896186829,13.9499793052673,12.1857209205627,16.5188796520233,19.7523703575134,13.7462692260742,17.7271320819855,12.8817577362061,13.7833168506622,11.1832046508789,7.2780487537384,10.6844584941864,12.3306603431702,11.9684991836548,10.0862872600555,10.4026982784271,4.46410131454468,15.3522210121155,14.2877233028412
ARGLPWH	VEDQTS	CFYMINK	0.003447	SSF	2	56.8110861778259	127.407982349396	10.9058372974396,42.885125875473,8.026043176651,7.50859498977661,7.476313829422,9.33959555625916,12.7190618515015,10.5039067268372,9.17651462554932,6.80116701126099,8.13563561439514,6.95018219947815,8.80443835258484,14.6848402023315,5.39665746688843,5.69679665565491,10.202440738678,8.60362577438354,13.2313704490662,5.82284450531006,14.675140619278,6.96754741668701,7.73021411895752,4.76571130752563,8.22838163375854,11.3409101963043
ARGPWH	LVEDQTS	CFYMINK	0.002155	SSF	3	36.6058299541473	164.015892744064	12.1620359420776,15.3476119041443,10.2980732917786,13.3056280612946,8.56900000572205,11.1803874969482,10.5007262229919,16.0890598297119,10.6679549217224,8.34142065048218,7.04105758666992,4.87272548675537,8.96003174781799,7.96036553382874,7.12665820121765,11.5425698757172,14.1718623638153,15.5667712688446,17.2431247234344,13.3082115650177,11.0557289123535,7.00496196746826,7.79637265205383,4.60264706611633,3.83886742591858,3.50830006599426,11.9175765514374
ARGPW	HLVEDQTS	CFYMINK	0.001839	SSF	4	31.929783821106	195.94872045517	8.62638378143311,8.03049802780151,9.33806228637695,6.89367771148682,8.57884001731873,10.8382179737091,8.24360990524292,12.6929652690887,7.73869395256042,7.2527027130127,8.13749670982361,5.99445867538452,5.17218351364136,8.31613612174988,9.55724239349365,7.88210988044739,12.0305390357971,12.9613268375397,4.91167116165161,11.9971139431,7.84479999542236,6.88248753547668,7.02713751792908,6.78651642799377,8.68145132064819,6.94950747489929,6.76528787612915,6.25821757316589
ARGPW	HLVEDQTSC	FYMINK	0.00168	SSF	5	33.4741377830505	229.425085783005	8.30122375488281,9.3203821182251,10.5269508361816,11.8071482181549,8.11251139640808,9.01833462715149,8.78478956222534,16.57639503479,5.55620694160461,7.0424599647522,9.43104767799377,6.20448708534241,3.06376147270203,8.13245606422424,11.9877264499664,6.95040845870972,6.95626997947693,10.0309212207794,11.0824754238129,14.8235294818878,15.7041046619415,8.58888530731201,7.72198581695557,10.6322002410889,6.14773726463318,8.00731348991394,4.77742862701416,6.84342050552368,7.44107341766357
ARGP	WHLVEDQTSC	FYMINK	0.001667	SSF	6	33.8013257980347	263.2296667099	7.69049334526062,7.02778792381287,5.9483323097229,11.8056070804596,11.6058166027069,6.57435250282288,6.84948325157166,12.2582137584686,10.0252993106842,4.88059020042419,7.49128651618958,6.01437568664551,3.92115139961243,7.3245701789856,6.37963104248047,10.574423789978,10.8760282993317,9.19674682617188,15.684002161026,11.6142401695251,4.75885677337646,8.6985878944397,10.6846506595612,8.01598358154297,7.95053315162659,5.66317939758301,5.55604338645935,9.32111239433289,8.05740594863892,6.19756150245667
ARGP	WHLVEDQTSC	FYMINK	0.001667	SSF	7	37.5118749141693	300.743956804276	6.29486846923828,9.75737643241882,13.5321209430695,9.412837266922,12.5193207263947,7.47985053062439,11.6283075809479,13.3486561775208,6.61994862556458,7.96428871154785,9.25617623329163,8.09651207923889,5.25624299049377,8.86049318313599,9.99872231483459,9.47912526130676,16.8560564517975,11.1479091644287,8.64437770843506,12.2233426570892,13.0873854160309,12.7577986717224,18.7140929698944,9.47334384918213,8.33803963661194,9.04465794563293,5.16644239425659,6.22565960884094,8.7429883480072,7.84260606765747,6.17763519287109
