## Supplementary material for "Modeling site-and-branch-heterogeneity with GFmix": chi_optimization.txt

G	O	F	Criterion	Optimizer	Iterations	Iteration time	Optimization time	Swap times
RAGLP	VHWEQDCTFY	SMINK	592.923784112827	Chi2	1	0.0364091396331787	0.0366618633270264	0.00086665153503418,0.000786781311035156,0.000794172286987305,0.000695943832397461,0.000798702239990234,0.000700235366821289,0.000730276107788086,0.000748157501220703,0.000723838806152344,0.000697135925292969,0.000157833099365234,0.000151634216308594,0.000142335891723633,0.000139951705932617,0.000144004821777344,0.00014495849609375,0.000138521194458008,0.000142574310302734,0.000137567520141602,0.000142812728881836,0.000123500823974609,0.000122785568237305,0.000121116638183594,0.000115156173706055,0.000120162963867188,0.0001220703125,0.000116825103759766,0.000115156173706055,0.000120162963867188,0.000120401382446289
RAGP	LVHWEQDCTFY	SMINK	598.424826014871	Chi2	2	0.0172011852264404	0.0553100109100342	0.000761985778808594,0.000736474990844727,0.000749588012695312,0.00067138671875,0.000637054443359375,0.000635862350463867,0.000711202621459961,0.000767230987548828,0.000714778900146484,0.000695943832397461,0.000150442123413086,0.000156641006469727,0.00016474723815918,0.0001373291015625,0.000138759613037109,0.000133275985717773,0.000130891799926758,0.000134468078613281,0.000125885009765625,0.000138759613037109,0.000123739242553711,0.000123023986816406,0.000144243240356445,0.000111818313598633,0.000115156173706055,0.000121831893920898,0.000117778778076172,0.000120878219604492,0.000120878219604492,0.000126361846923828,0.000108003616333008
RAGP	LVHWEQDCTFYS	MINK	606.96746777676	Chi2	3	0.015920877456665	0.0723221302032471	0.000700712203979492,0.00078129768371582,0.000725984573364258,0.000655174255371094,0.000699281692504883,0.000650644302368164,0.000726461410522461,0.000658750534057617,0.000672578811645508,0.000712156295776367,0.000131130218505859,0.000152587890625,0.000140666961669922,0.000138282775878906,0.000146627426147461,0.000135183334350586,0.000137567520141602,0.00013279914855957,0.000127792358398438,0.000147104263305664,0.000120162963867188,0.000132083892822266,0.000118017196655273,0.000108480453491211,0.0001068115234375,0.000113964080810547,0.000118017196655273,0.000121355056762695,0.000126361846923828,0.000128984451293945,0.000115633010864258,0.000146865844726562
RAGPW	LVHEQDCTFYS	MINK	608.550151242221	Chi2	4	0.0168163776397705	0.0903379917144775	0.000746488571166992,0.000675439834594727,0.000647068023681641,0.000658750534057617,0.000725746154785156,0.000719785690307617,0.000663995742797852,0.000699996948242188,0.000691890716552734,0.000638723373413086,0.000132322311401367,0.00012969970703125,0.000126361846923828,0.000152349472045898,0.000142574310302734,0.000131130218505859,0.000138282775878906,0.000129461288452148,0.000123262405395508,0.000120401382446289,0.000119447708129883,0.000114917755126953,0.000111579895019531,0.000116825103759766,0.000140666961669922,0.000118017196655273,0.000109434127807617,0.0001068115234375,0.000108957290649414,0.000107288360595703,0.00011444091796875,0.000109434127807617,0.0001068115234375
RAGPW	LVHEQDCTFYS	MINK	608.550151242221	Chi2	5	0.0147507190704346	0.106294393539429	0.000848293304443359,0.000713825225830078,0.000704050064086914,0.000828027725219727,0.000791311264038086,0.000696659088134766,0.000687122344970703,0.000635147094726562,0.000663995742797852,0.000704526901245117,0.000156402587890625,0.000127553939819336,0.000131368637084961,0.000164031982421875,0.000166654586791992,0.000133752822875977,0.000135898590087891,0.000127553939819336,0.000121116638183594,0.000124692916870117,0.000136137008666992,0.000108957290649414,0.000107049942016602,0.000123977661132812,0.000121116638183594,0.000105142593383789,0.000106573104858398,0.000108718872070312,0.000110387802124023,0.000107049942016602,0.000128746032714844,0.000111818313598633
