## Supplementary material for "Modeling site-and-branch-heterogeneity with GFmix": ogf_optimization.txt

G	O	F	Criterion	Optimizer	Iterations	Iteration time	Optimization time	Swap times
RAGLP	VHWEQDCTFY	SMINK	-74770.1026176146	OGF	1	2.05500912666321	2.05555415153503	0.652639627456665,0.647902965545654,0.655247926712036,0.637048482894897,0.652056217193604,0.643882989883423,0.744889497756958,0.629828929901123,0.583837270736694,0.637350082397461,0.659351348876953,0.587697982788086,0.647390842437744,0.686402559280396,0.651094913482666,0.656552791595459,0.738699197769165,0.680227041244507,0.689881563186646,0.678612470626831,0.698117971420288,0.71191143989563,0.716317653656006,0.685193777084351,0.664900302886963,0.701539039611816,0.539509534835815,0.653737306594849,0.724072694778442,0.683188676834106
RAGP	LVHWEQDCTFY	SMINK	-74730.6791678302	OGF	2	2.58023881912231	4.63836908340454	0.653976678848267,0.623047828674316,0.638056039810181,0.677121639251709,0.630353689193726,0.813767194747925,0.672580718994141,0.745856523513794,0.758998394012451,0.683757066726685,0.709566354751587,0.654498100280762,0.743593454360962,0.918412446975708,0.714682817459106,0.71890926361084,0.729072093963623,0.607245922088623,0.593622446060181,0.699964284896851,0.685608863830566,0.679809331893921,0.658502817153931,0.572265863418579,0.705201625823975,0.579181671142578,0.67097020149231,0.623270511627197,0.726393222808838,0.683202743530273,0.524135589599609
RAGP	LVHWEQDCTFYS	MINK	-74689.1810898504	OGF	3	2.55356240272522	7.19559860229492	0.63343620300293,0.643760442733765,0.689781665802002,0.638005495071411,0.627764225006104,0.638009786605835,0.590462923049927,0.653087615966797,0.670905828475952,0.653732776641846,0.694267272949219,0.658192157745361,0.682773351669312,0.685243129730225,0.642397880554199,0.685792922973633,0.732325792312622,0.636042594909668,0.630737066268921,0.641252040863037,0.582309007644653,0.648244380950928,0.590471029281616,0.641021490097046,0.658966541290283,0.648847818374634,0.663285493850708,0.72921895980835,0.661993265151978,0.658545255661011,0.577504634857178,0.59447193145752
RAGPW	LVHEQDCTFYS	MINK	-74688.9650921335	OGF	4	2.62492275238037	9.82172131538391	0.621012210845947,0.637223243713379,0.682943820953369,0.633372068405151,0.627601861953735,0.602497577667236,0.636912107467651,0.664794445037842,0.638667821884155,0.644136190414429,0.623559236526489,0.650134325027466,0.65067458152771,0.656569480895996,0.758012533187866,0.661839246749878,0.818367481231689,0.750595331192017,0.666882753372192,0.5631103515625,0.715896129608154,0.727198362350464,0.651932954788208,0.632233381271362,0.590471267700195,0.703553438186646,0.583012342453003,0.633254528045654,0.653257846832275,0.705168724060059,0.568329811096191,0.602625370025635,0.611870527267456
RAGPW	LVHEQDCTFYS	MINK	-74688.9650921335	OGF	5	2.56413888931274	12.3871541023254	0.616430044174194,0.652134895324707,0.676124811172485,0.643811464309692,0.619508743286133,0.760859966278076,0.663749933242798,0.667942523956299,0.657437801361084,0.616836309432983,0.692951679229736,0.710703372955322,0.781342744827271,0.705582141876221,0.643261194229126,0.549517631530762,0.652045488357544,0.769436120986938,0.659846544265747,0.664490222930908,0.718160629272461,0.571507215499878,0.624315500259399,0.732769250869751,0.708308219909668,0.775790452957153,0.683670997619629,0.587204217910767,0.701536893844604,0.758651256561279,0.529925584793091,0.564537048339844
