## Supplementary material for "Modeling site-and-branch-heterogeneity with GFmix": ssf_optimization.txt

G	O	F	Criterion	Optimizer	Iterations	Iteration time	Optimization time	Swap times
RAGLP	VHWEQDCTFY	SMINK	0.001464	SSF	1	1.30068016052246	1.30096793174744	0.409215927124023,0.322270631790161,0.331634759902954,0.386168003082275,0.334563970565796,0.317354440689087,0.316511869430542,0.51372766494751,0.472149848937988,0.554424524307251,0.39737868309021,0.351817607879639,0.570402860641479,0.673520088195801,0.603964567184448,0.305972814559937,0.414508104324341,0.272019386291504,0.255115270614624,0.398645162582397,0.330169916152954,0.420170545578003,0.283921003341675,0.209867238998413,0.252450942993164,0.299530506134033,0.317272663116455,0.303091764450073,0.366266250610352,0.274265766143799
RAGLP	VHWEQDCTFYS	MINK	0.001123	SSF	2	1.4960789680481	2.79823470115662	0.327778577804565,0.386772632598877,0.496953964233398,0.388596296310425,0.286286592483521,0.470542907714844,0.386076927185059,0.481292963027954,0.497562170028687,0.441592693328857,0.40226674079895,0.382779598236084,0.429784059524536,0.405392646789551,0.443185091018677,0.411005735397339,0.816755294799805,0.307080745697021,0.401726722717285,0.308767318725586,0.29198431968689,0.425534963607788,0.269686937332153,0.385830402374268,0.363348484039307,0.147796630859375,0.282356262207031,0.295418500900269,0.347662687301636,0.431825399398804,0.185977935791016
RAGP	LVHWEQDCTFYS	MINK	0.000434	SSF	3	1.6134397983551	4.41316962242126	0.362043619155884,0.322712182998657,0.339397430419922,0.406757354736328,0.343381881713867,0.55198073387146,0.350544214248657,0.496235132217407,0.409911394119263,0.489217281341553,0.617599248886108,0.594382047653198,0.402756690979004,0.453817367553711,0.25745677947998,0.24581503868103,0.29942512512207,0.719835758209229,0.449584484100342,0.410549402236938,0.257793426513672,0.302415132522583,0.320590496063232,0.456279516220093,0.230796337127686,0.456351518630981,0.38156533241272,0.311789035797119,0.256662130355835,0.341027736663818,0.368878841400146,0.303322553634644
RAGP	LVHWEQDCTFYS	MINK	0.000434	SSF	4	1.55945301055908	5.97593140602112	0.378060579299927,0.479210376739502,0.462116479873657,0.461942672729492,0.357002735137939,0.541277408599854,0.269601345062256,0.314370393753052,0.238168954849243,0.630990266799927,0.137259483337402,0.469273567199707,0.453732490539551,0.351631879806519,0.27106761932373,0.331071853637695,0.196633338928223,0.387166023254395,0.848940134048462,0.389727592468262,0.301465034484863,0.382461547851562,0.243994474411011,0.392294406890869,0.393643140792847,0.373715400695801,0.556898593902588,0.327134132385254,0.208635330200195,0.232839584350586,0.266295909881592,0.216272115707397,0.214781284332275
