## Supplementary material for "Modeling site-and-branch-heterogeneity with GFmix": chi_optimization.txt

G	O	F	Criterion	Optimizer	Iterations	Iteration time	Optimization time	Swap times
RAGLVPHW	EDQT	CYFSMINK	2320.53096611508	Chi2	1	0.0623874664306641	0.0626933574676514	0.00137424468994141,0.00118350982666016,0.00114750862121582,0.00134134292602539,0.00116634368896484,0.00117373466491699,0.00119996070861816,0.00126051902770996,0.00124287605285645,0.00119423866271973,0.000357866287231445,0.000341176986694336,0.000325202941894531,0.000354290008544922,0.000340938568115234,0.000324726104736328,0.000320196151733398,0.000313520431518555,0.000329017639160156,0.000299930572509766,0.000343799591064453,0.000337600708007812,0.000319004058837891,0.000340938568115234
RAGLVPHW	EDQTY	CFSMINK	2350.16081434341	Chi2	2	0.0220012664794922	0.0866515636444092	0.00124955177307129,0.00116705894470215,0.0011749267578125,0.00129914283752441,0.0011298656463623,0.00123262405395508,0.00118660926818848,0.00124502182006836,0.0012352466583252,0.00121831893920898,0.000365257263183594,0.000350236892700195,0.000352144241333008,0.000379562377929688,0.000356912612915039,0.000424861907958984,0.000367403030395508,0.000370979309082031,0.000404596328735352,0.000334978103637695,0.000350713729858398,0.000341415405273438,0.000324726104736328,0.000355720520019531,0.000338554382324219
RAGLVPHW	EDQTYF	CSMINK	2375.15340111297	Chi2	3	0.0220742225646973	0.110522985458374	0.00119543075561523,0.00114035606384277,0.00117111206054688,0.00122880935668945,0.00110888481140137,0.00112605094909668,0.00123763084411621,0.00119900703430176,0.0012199878692627,0.00117969512939453,0.000356674194335938,0.000367403030395508,0.000348091125488281,0.000348329544067383,0.000324010848999023,0.000348567962646484,0.000362634658813477,0.0003509521484375,0.000360965728759766,0.000360965728759766,0.000340700149536133,0.000318288803100586,0.000316619873046875,0.000343084335327148,0.000360727310180664,0.00034332275390625
RAGLVPHW	EDQTYFS	CMINK	2389.50319953102	Chi2	4	0.0228443145751953	0.135604619979858	0.0012814998626709,0.00116133689880371,0.00118255615234375,0.00130748748779297,0.00122237205505371,0.00115036964416504,0.00117373466491699,0.00124406814575195,0.0011751651763916,0.00120353698730469,0.000365018844604492,0.000332832336425781,0.000341176986694336,0.000349760055541992,0.000344753265380859,0.000321865081787109,0.000340461730957031,0.000374555587768555,0.000342369079589844,0.000360488891601562,0.000371456146240234,0.000356435775756836,0.000358343124389648,0.000356674194335938,0.000337600708007812,0.000325202941894531,0.000328540802001953
RAGLVPHW	EDQTYFSC	MINK	2406.39740999845	Chi2	5	0.0230727195739746	0.160696268081665	0.00122189521789551,0.00112533569335938,0.00111603736877441,0.00117325782775879,0.00113463401794434,0.00112438201904297,0.00123357772827148,0.00117111206054688,0.00116777420043945,0.00132298469543457,0.00033259391784668,0.0003204345703125,0.000325202941894531,0.000335693359375,0.000305891036987305,0.000314712524414062,0.000330686569213867,0.00033116340637207,0.000377893447875977,0.000418424606323242,0.000349760055541992,0.000330209732055664,0.000351190567016602,0.00032353401184082,0.000322580337524414,0.000315189361572266,0.000313282012939453,0.000339269638061523
RAGLVPW	HEDQTYFSC	MINK	2423.17550760794	Chi2	6	0.0221166610717773	0.184933185577393	0.00124168395996094,0.00116610527038574,0.00113964080810547,0.00124597549438477,0.00114297866821289,0.0011746883392334,0.00112700462341309,0.00119566917419434,0.00114679336547852,0.00122261047363281,0.000352621078491211,0.000339269638061523,0.000358819961547852,0.000329494476318359,0.000326871871948242,0.000397682189941406,0.000328779220581055,0.000334024429321289,0.000339984893798828,0.000311851501464844,0.0003204345703125,0.000323772430419922,0.00030517578125,0.000325202941894531,0.000334024429321289,0.000318288803100586,0.000308513641357422,0.000341176986694336,0.000311136245727539
RAGLPW	VHEDQTYFSC	MINK	2438.09005244696	Chi2	7	0.0230343341827393	0.209929227828979	0.00125956535339355,0.00115299224853516,0.00115132331848145,0.00127553939819336,0.00118231773376465,0.00113606452941895,0.00118350982666016,0.00119566917419434,0.00117301940917969,0.00115466117858887,0.000344514846801758,0.000334262847900391,0.000352859497070312,0.000336885452270508,0.000344514846801758,0.000350475311279297,0.000351428985595703,0.000340938568115234,0.00034022331237793,0.000347375869750977,0.000317573547363281,0.000345230102539062,0.000309228897094727,0.000328302383422852,0.00032496452331543,0.00031280517578125,0.000303268432617188,0.000322103500366211,0.000335931777954102,0.000306844711303711
RAGPW	LVHEDQTYFSC	MINK	2481.89460305998	Chi2	8	0.0227110385894775	0.23456597328186	0.00121951103210449,0.00111699104309082,0.00111556053161621,0.00116324424743652,0.00115156173706055,0.00116658210754395,0.00117182731628418,0.00119757652282715,0.0011591911315918,0.00114870071411133,0.000326633453369141,0.00031733512878418,0.000311613082885742,0.000347614288330078,0.000321626663208008,0.000342369079589844,0.000318527221679688,0.000329971313476562,0.000343084335327148,0.00032806396484375,0.000330209732055664,0.000323057174682617,0.000330686569213867,0.000344991683959961,0.000315189361572266,0.000316381454467773,0.000310420989990234,0.000335693359375,0.00033116340637207,0.000310659408569336,0.000320911407470703
RAGPW	LVHEDQTYFSC	MINK	2481.89460305998	Chi2	9	0.0230810642242432	0.259482860565186	0.0012359619140625,0.0011756420135498,0.00119352340698242,0.0012054443359375,0.00111269950866699,0.00126814842224121,0.00116991996765137,0.00122284889221191,0.00116944313049316,0.00124192237854004,0.000329732894897461,0.000370502471923828,0.000308036804199219,0.000325202941894531,0.000321388244628906,0.000357627868652344,0.000316143035888672,0.000337123870849609,0.000348806381225586,0.000310659408569336,0.00030827522277832,0.000305414199829102,0.000329971313476562,0.000344276428222656,0.00030827522277832,0.000322818756103516,0.00030827522277832,0.000344514846801758,0.000303745269775391,0.000331878662109375,0.000314474105834961,0.000318527221679688
