## Supplementary material for "Modeling site-and-branch-heterogeneity with GFmix": ogf_optimization.txt

G	O	F	Criterion	Optimizer	Iterations	Iteration time	Optimization time	Swap times
RAGLVPHW	EDQT	CYFSMINK	-196068.542115007	OGF	1	15.8043558597565	15.8047566413879	5.4059681892395,5.51895475387573,5.52420592308044,5.54186487197876,5.38723754882812,5.74021935462952,5.50801062583923,5.46911096572876,5.58911871910095,5.73965287208557,5.60549378395081,5.68931651115417,5.62422943115234,5.48993992805481,5.58450746536255,5.53959560394287,5.45318055152893,5.75708389282227,5.51328611373901,5.2822437286377,4.65732598304749,4.55077600479126,4.33308267593384,4.66061520576477
RAGVPHW	LEDQT	CYFSMINK	-196022.900822065	OGF	2	15.9052047729492	31.7121374607086	5.62302994728088,5.59143662452698,5.49465918540955,5.50327157974243,5.46821355819702,5.49212074279785,5.55571436882019,5.52955365180969,5.44275593757629,5.53187799453735,5.47128653526306,5.59146428108215,5.71251845359802,5.66100454330444,5.71284961700439,5.56675481796265,5.50540113449097,5.80829000473022,5.44729256629944,5.66382384300232,4.48287606239319,4.689945936203,4.65692448616028,4.7246778011322,4.47868895530701
RAGPHW	VLEDQT	CYFSMINK	-195918.011491841	OGF	3	16.3779952526093	48.0926213264465	5.4955837726593,5.39129137992859,5.83419036865234,5.52139687538147,5.64849233627319,5.62335801124573,5.75825452804565,5.90444445610046,5.73641514778137,5.4853241443634,5.54079270362854,5.80492210388184,5.7383759021759,5.66550064086914,5.65403747558594,5.7633535861969,5.80442762374878,5.522212266922,5.56207132339478,5.45939469337463,4.66186094284058,5.0744469165802,4.40844964981079,5.08669185638428,5.00856900215149,4.97596001625061
RAGPHW	VLEDQTS	CYFMINK	-195772.89213133	OGF	4	16.6580300331116	64.752952337265	5.55271530151367,5.52149319648743,5.4935564994812,5.57888698577881,5.7624032497406,5.77723360061646,5.7401876449585,5.77155232429504,5.49179601669312,5.37886714935303,5.56496667861938,6.17346692085266,5.52578163146973,5.97951936721802,5.62339186668396,5.86617255210876,5.66601943969727,5.97441697120667,5.70948767662048,5.73793315887451,4.78752946853638,4.95373749732971,4.78793692588806,4.95038509368896,4.94843602180481,4.60522747039795,5.01648783683777
RAGPW	HVLEDQTS	CYFMINK	-195665.460420898	OGF	5	16.676566362381	81.4330327510834	5.56051468849182,5.54758381843567,5.60560703277588,5.7596447467804,5.69499111175537,5.68899917602539,5.66746592521667,5.77560138702393,5.35954546928406,5.43543934822083,5.71588516235352,5.99535799026489,5.44650340080261,5.75088429450989,5.54669690132141,5.41066336631775,6.03659319877625,5.90982484817505,5.6199038028717,5.54148626327515,5.13339757919312,4.99097466468811,5.22503757476807,4.9912269115448,5.09296250343323,5.26990056037903,4.95231246948242,4.90826964378357
RAGPW	HVLEDQTSC	YFMINK	-195634.379314939	OGF	6	17.1855189800262	98.6206834316254	5.94935178756714,5.4878101348877,5.98370313644409,5.58566856384277,5.83429670333862,5.4869372844696,5.61653637886047,6.05084085464478,5.42066383361816,5.86661720275879,5.67382717132568,5.65349292755127,5.59540438652039,5.9146945476532,5.65448474884033,5.78325009346008,5.79370903968811,5.68854689598083,5.58752131462097,5.50869345664978,5.5537428855896,5.18985891342163,5.41284322738647,5.50375390052795,5.47237682342529,5.15022015571594,5.51080560684204,4.83926367759705,5.2193386554718
RAGP	WHVLEDQTSC	YFMINK	-195606.616395	OGF	7	17.0597293376923	115.682701826096	5.54901838302612,5.9212589263916,5.49084496498108,5.62173366546631,5.87317442893982,5.53981041908264,5.61066031455994,5.73323893547058,5.74097394943237,5.58867383003235,5.56457591056824,5.40894865989685,5.71624445915222,5.67702341079712,5.66970586776733,5.8370144367218,5.58478116989136,5.38332438468933,5.88010454177856,5.57239532470703,5.77307176589966,5.33365106582642,5.61774206161499,5.59386944770813,5.4186007976532,5.66790819168091,5.65483164787292,5.64631962776184,5.39620900154114,5.67087268829346
RAGP	WHVLEDQTSC	YFMINK	-195606.616395	OGF	8	21.541047334671	137.226005792618	6.08144402503967,5.34153199195862,5.69902729988098,5.89377856254578,5.35043835639954,5.71226739883423,5.84504652023315,5.67509818077087,5.34640645980835,5.32163596153259,5.47230339050293,5.57184529304504,6.16123342514038,5.48957300186157,5.53439855575562,6.02186298370361,5.97734022140503,5.92781686782837,5.91407942771912,6.04917073249817,5.66024255752563,5.68883180618286,5.32582688331604,5.50628399848938,5.65192675590515,5.38058710098267,5.30337357521057,5.58834934234619,5.70831346511841,5.71565580368042,4.31922245025635
