## Supplementary material for "Modeling site-and-branch-heterogeneity with GFmix": ssf_optimization.txt

G	O	F	Criterion	Optimizer	Iterations	Iteration time	Optimization time	Swap times
RAGLPHW	VEDQ	CTYFSMINK	0.005044	SSF	1	34.2703053951263	34.2707283496857	8.11970186233521,13.9519085884094,5.84481644630432,12.8591508865356,6.58292031288147,24.8522047996521,9.35125946998596,9.13568615913391,8.88006377220154,9.16476941108704,10.040050983429,8.98210096359253,10.2766470909119,14.7770698070526,10.0039284229279,9.36646676063538,11.2705073356628,11.5375051498413,11.5412709712982,8.00518321990967,8.9928150177002,7.42700958251953,6.49723029136658,6.00568127632141
RAGLPH	WVEDQ	CTYFSMINK	0.004754	SSF	2	71.8871281147003	106.159788131714	25.2818751335144,7.93729639053345,6.32848286628723,36.5238449573517,12.255471944809,23.3616309165955,18.0988721847534,27.5496342182159,8.24545741081238,15.0064964294434,16.1413953304291,14.0946907997131,12.5854668617249,14.742290019989,22.1763722896576,19.9977207183838,35.8282344341278,20.3911981582642,26.9576342105865,35.2802758216858,14.7503733634949,17.2515573501587,14.9607675075531,20.6111469268799,21.7443614006042
RAGLPH	VEDQ	WCTYFSMINK	0.004748	SSF	3	69.6428408622742	175.804629564285	27.7821092605591,7.60464024543762,5.96580028533936,23.3151702880859,13.9184827804565,20.2491502761841,25.7496566772461,24.9201667308807,8.59807634353638,18.8154845237732,20.5387933254242,22.9735193252563,18.2588748931885,9.66470861434937,21.9044144153595,13.9793152809143,22.3955183029175,15.6431367397308,20.0323100090027,18.9140241146088,21.3153793811798,18.8099639415741,25.0186259746552,10.1630227565765,16.4784336090088,16.1217186450958
RAGLPH	VEDQ	WCTYFSMINK	0.004748	SSF	4	77.0640344619751	252.870794534683	18.2574298381805,7.46295213699341,5.95667314529419,29.6187951564789,12.5691499710083,24.9539866447449,22.8695540428162,10.9230935573578,12.9010260105133,17.1927421092987,11.1452126502991,27.067941904068,17.505761384964,29.3193082809448,9.83830738067627,25.9299337863922,18.761839389801,16.269642829895,14.5850448608398,20.5619857311249,19.2554733753204,20.8195109367371,11.8371815681458,18.1154849529266,17.8606693744659
