## Supplementary material for "Modeling site-and-branch-heterogeneity with GFmix": chi_optimization.txt

G	O	F	Criterion	Optimizer	Iterations	Iteration time	Optimization time	Swap times
ARGLP	VHWQDTECY	FMSINK	617.733853261985	Chi2	1	0.0361413955688477	0.0364336967468262	0.000905275344848633,0.000829458236694336,0.000845193862915039,0.000824451446533203,0.000725984573364258,0.000714302062988281,0.000736713409423828,0.000768423080444336,0.000705718994140625,0.000741243362426758,0.000162839889526367,0.000145912170410156,0.000171422958374023,0.000152826309204102,0.000149011611938477,0.000154495239257812,0.000135183334350586,0.000138282775878906,0.000141382217407227,0.000140190124511719,0.00012660026550293,0.000116586685180664,0.000136137008666992,0.000124454498291016,0.000116825103759766,0.000119686126708984,0.000108718872070312,0.000123739242553711,0.000119686126708984
ARGLP	VHWQDTECYF	MSINK	626.073634514232	Chi2	2	0.0190255641937256	0.0569705963134766	0.000751733779907227,0.000736474990844727,0.000733375549316406,0.000730276107788086,0.000660419464111328,0.000799894332885742,0.000669956207275391,0.000719308853149414,0.000697851181030273,0.00139117240905762,0.000143051147460938,0.000164270401000977,0.000138521194458008,0.000148534774780273,0.000147581100463867,0.000152587890625,0.000139474868774414,0.000137567520141602,0.000128746032714844,0.000284671783447266,0.000132322311401367,0.000152111053466797,0.000128030776977539,0.000133514404296875,0.000126361846923828,0.000154018402099609,0.000123739242553711,0.00013279914855957,0.000130891799926758,0.0002593994140625
ARGLPW	VHQDTECYF	MSINK	628.60789132744	Chi2	3	0.0155167579650879	0.0736031532287598	0.000734567642211914,0.000739812850952148,0.000702381134033203,0.000692844390869141,0.000723123550415039,0.000667095184326172,0.000716686248779297,0.000658512115478516,0.000664234161376953,0.00070953369140625,0.000133752822875977,0.000153541564941406,0.000135660171508789,0.000144720077514648,0.000145435333251953,0.000138759613037109,0.000151157379150391,0.000139951705932617,0.000139474868774414,0.000146150588989258,0.000129461288452148,0.000139713287353516,0.00012660026550293,0.000122308731079102,0.000120878219604492,0.000117301940917969,0.00011754035949707,0.000128984451293945,0.000349044799804688,0.000120878219604492,0.000115633010864258
ARGLPW	VHQDTECYF	MSINK	628.60789132744	Chi2	4	0.0153594017028809	0.0900726318359375	0.000879764556884766,0.000692367553710938,0.000663042068481445,0.00065159797668457,0.000709295272827148,0.000713109970092773,0.000785350799560547,0.000721216201782227,0.000667095184326172,0.000673770904541016,0.000175952911376953,0.000137805938720703,0.000127792358398438,0.000124692916870117,0.00013279914855957,0.000134468078613281,0.000164031982421875,0.000137090682983398,0.000127553939819336,0.000134944915771484,0.000168800354003906,0.000125885009765625,0.000119447708129883,0.00012969970703125,0.000113964080810547,0.000121593475341797,0.000129461288452148,0.000113487243652344,0.000118017196655273,0.000112295150756836
