## Supplementary material for "Modeling site-and-branch-heterogeneity with GFmix": ogf_optimization.txt

G	O	F	Criterion	Optimizer	Iterations	Iteration time	Optimization time	Swap times
ARGLP	VHWQDTECY	FMSINK	-74781.1231449031	OGF	1	2.05907940864563	2.05933737754822	0.6626877784729,0.662111282348633,0.724027156829834,0.667450189590454,0.664409637451172,0.654735803604126,0.655200242996216,0.654031038284302,0.654910564422607,0.654393672943115,0.672667980194092,0.656314134597778,0.623331785202026,0.653455257415771,0.687345266342163,0.745816469192505,0.782416343688965,0.627269506454468,0.643352508544922,0.638395547866821,0.698158264160156,0.654024600982666,0.677372694015503,0.679352760314941,0.625361919403076,0.629464864730835,0.591425657272339,0.65264630317688,0.666691541671753
ARGP	LVHWQDTECY	FMSINK	-74750.1840461972	OGF	2	2.04972839355469	4.11042785644531	0.636606931686401,0.623332500457764,0.634496688842773,0.60130763053894,0.64702320098877,0.62629771232605,0.636079549789429,0.633987426757812,0.628098487854004,0.629617929458618,0.644212007522583,0.604148149490356,0.767450571060181,0.67041015625,0.611876726150513,0.650851964950562,0.618813037872314,0.640089273452759,0.866584300994873,0.713270425796509,0.664987087249756,0.680521488189697,0.555964946746826,0.597579002380371,0.665009021759033,0.625524997711182,0.640566825866699,0.759670257568359,0.54323935508728,0.585751533508301
ARGP	LVHWQDTECYS	FMINK	-74713.5258617805	OGF	3	2.70294499397278	6.81684994697571	0.677039384841919,0.627868413925171,0.664729118347168,0.64183521270752,0.619714021682739,0.66172194480896,0.627539396286011,0.630635976791382,0.657742261886597,0.625903367996216,0.872708082199097,0.738173484802246,0.669118404388428,0.607913732528687,0.629183530807495,0.801223039627075,0.902101039886475,0.626339197158813,0.645958662033081,0.657746315002441,0.581679344177246,0.675683736801147,0.642006874084473,0.770085573196411,0.645807266235352,0.529027938842773,0.58638072013855,0.802245378494263,0.736946105957031,0.680492877960205,0.562500715255737
ARGP	LVHWQDTECS	YFMINK	-74696.9087728736	OGF	4	2.6334924697876	9.45355916023254	0.651640653610229,0.703424453735352,0.787514448165894,0.753977537155151,0.672224283218384,0.659119606018066,0.629868984222412,0.663135528564453,0.675485610961914,0.681667804718018,0.657856464385986,0.702839374542236,0.627646684646606,0.656992197036743,0.704479932785034,0.680623769760132,0.719828844070435,0.700055122375488,0.789993286132812,0.705433368682861,0.685434579849243,0.673328161239624,0.615548133850098,0.613126277923584,0.595130681991577,0.655535697937012,0.684360265731812,0.687820911407471,0.621217727661133,0.585136890411377,0.580004692077637,0.54114294052124
ARGP	LVHWQDTECS	YFMINK	-74696.9087728736	OGF	5	2.58700275421143	12.0438923835754	0.616896867752075,0.610806465148926,0.680050134658813,0.610284566879272,0.769685983657837,0.739515781402588,0.844464063644409,0.623384714126587,0.661887168884277,0.772852182388306,0.753409147262573,0.840620517730713,0.92092490196228,0.6744225025177,0.564627170562744,0.626366138458252,0.616230249404907,0.754349708557129,0.613217353820801,0.634140729904175,0.689883470535278,0.603724241256714,0.614957809448242,0.774741172790527,0.75219988822937,0.643959999084473,0.669717073440552,0.657931089401245,0.6823410987854,0.65941333770752,0.517999649047852
