## Supplementary material for "Modeling site-and-branch-heterogeneity with GFmix": ssf_optimization.txt

G	O	F	Criterion	Optimizer	Iterations	Iteration time	Optimization time	Swap times
ARGLP	VHWQDTECY	FMSINK	0.001544	SSF	1	1.15795826911926	1.15873837471008	0.276100397109985,0.294443845748901,0.442033529281616,0.373441219329834,0.441110610961914,0.501686334609985,0.309870004653931,0.308759212493896,0.431869268417358,0.466681718826294,0.407853841781616,0.257087469100952,0.345500230789185,0.51152777671814,0.329347372055054,0.233611583709717,0.430173873901367,0.349157333374023,0.402090311050415,0.339251518249512,0.374021768569946,0.353679895401001,0.339319705963135,0.227373123168945,0.318098545074463,0.314435958862305,0.356818914413452,0.401290416717529,0.270693302154541
ARGLP	VHWQDTECYS	FMINK	0.001042	SSF	2	2.23176980018616	3.39373564720154	0.204556465148926,0.597265243530273,0.478137254714966,0.394084930419922,0.329408168792725,0.368411064147949,0.309876680374146,0.337164402008057,0.591776609420776,0.539789438247681,0.27425742149353,0.281553983688354,0.344121932983398,0.281528949737549,0.40372371673584,1.55363321304321,0.443957567214966,0.335010051727295,0.479623794555664,0.371912002563477,0.581713914871216,0.186419725418091,0.292812347412109,0.415735244750977,0.250704050064087,0.287261247634888,0.452521562576294,0.302423715591431,0.262755632400513,0.28330135345459
ARGP	LVHWQDTECYS	FMINK	5e-04	SSF	3	1.60389280319214	4.99883508682251	0.493983745574951,0.345899105072021,0.563400268554688,0.402915239334106,0.392427921295166,0.599642038345337,0.373810291290283,0.61187744140625,0.49987006187439,0.544580221176147,0.379567623138428,0.428739070892334,0.471696138381958,0.441541910171509,0.605862617492676,0.260652542114258,0.727200031280518,0.471706390380859,0.457882404327393,0.516298770904541,0.452497959136963,0.39279580116272,0.381543874740601,0.464123964309692,0.44493842124939,0.400872945785522,0.464079618453979,0.397240400314331,0.357098579406738,0.343317031860352,0.270478487014771
ARGP	LVHWQDTECS	YFMINK	0.000293	SSF	4	1.82724928855896	6.82767200469971	0.473424196243286,0.974108457565308,0.389734983444214,0.542512893676758,0.364917755126953,0.703579187393188,0.336485147476196,0.419242382049561,0.583759546279907,0.426686763763428,0.482765674591064,0.370332717895508,0.560179710388184,0.41891622543335,0.823583364486694,0.394970178604126,0.498291015625,0.555375099182129,0.253212451934814,0.34623384475708,0.344089508056641,0.258761167526245,0.328152179718018,0.396614551544189,0.290831089019775,0.362812995910645,0.380886793136597,0.369467496871948,0.438857555389404,0.311419248580933,0.238334894180298,0.215227842330933
ARGP	LVHWQDTECS	YFMINK	0.000293	SSF	5	1.52311611175537	8.35204076766968	0.503670930862427,0.655832529067993,0.34439754486084,0.485899686813354,0.38171648979187,0.489593982696533,0.327194690704346,0.347506761550903,0.385320901870728,0.34406590461731,0.398919105529785,0.425948619842529,0.467095613479614,0.438874244689941,0.496211051940918,0.523566961288452,0.471553564071655,0.385074138641357,0.302390813827515,0.331722736358643,0.342684268951416,0.250207901000977,0.355230093002319,0.267417430877686,0.378039121627808,0.270733833312988,0.398616075515747,0.469324350357056,0.488655090332031,0.381925344467163,0.267723560333252
