## Supplementary material for "Modeling site-and-branch-heterogeneity with GFmix": chi_optimization.txt

G	O	F	Criterion	Optimizer	Iterations	Iteration time	Optimization time	Swap times
ARGLVPWH	DQTEC	YFMSINK	2430.38231868631	Chi2	1	0.0626084804534912	0.0629591941833496	0.00138759613037109,0.00122714042663574,0.00116896629333496,0.00137138366699219,0.00125527381896973,0.00118541717529297,0.00118207931518555,0.00124931335449219,0.00122618675231934,0.00120759010314941,0.000352621078491211,0.000342369079589844,0.000345706939697266,0.000338554382324219,0.000342369079589844,0.000333070755004883,0.000334501266479492,0.000309467315673828,0.000341653823852539,0.000304937362670898,0.000340461730957031,0.000340700149536133,0.000329971313476562,0.000341892242431641,0.00033116340637207
ARGLVPWH	DQTECF	YMSINK	2475.98227190779	Chi2	2	0.0212404727935791	0.0862054824829102	0.00125741958618164,0.00116610527038574,0.001495361328125,0.00119876861572266,0.00117754936218262,0.00112724304199219,0.00111246109008789,0.0012047290802002,0.00118017196655273,0.0011451244354248,0.000350236892700195,0.000345945358276367,0.000392913818359375,0.000355243682861328,0.000358343124389648,0.000351667404174805,0.000357866287231445,0.000361204147338867,0.000350713729858398,0.000355243682861328,0.000357151031494141,0.000363826751708984,0.000343084335327148,0.000355720520019531,0.000350236892700195,0.000358343124389648
ARGLVPWH	DQTECFY	MSINK	2531.23642435064	Chi2	3	0.0211203098297119	0.109136819839478	0.00118875503540039,0.00112676620483398,0.00112009048461914,0.00121307373046875,0.00116086006164551,0.00110387802124023,0.00114011764526367,0.00121021270751953,0.00118064880371094,0.00121903419494629,0.000352621078491211,0.000365018844604492,0.000347137451171875,0.000352621078491211,0.000361919403076172,0.000351428985595703,0.000349760055541992,0.000367164611816406,0.000344753265380859,0.000380277633666992,0.000353574752807617,0.000345468521118164,0.000342130661010742,0.000348567962646484,0.000348091125488281,0.000360727310180664,0.000363349914550781
ARGLVPW	HDQTECFY	MSINK	2549.33036202801	Chi2	4	0.0210287570953369	0.131978988647461	0.00121521949768066,0.00111818313598633,0.00111675262451172,0.00123715400695801,0.00115108489990234,0.00108528137207031,0.00111603736877441,0.00119376182556152,0.00117087364196777,0.00118446350097656,0.000355005264282227,0.000329017639160156,0.000329732894897461,0.000341653823852539,0.000327825546264648,0.000327348709106445,0.000330209732055664,0.000331401824951172,0.00035405158996582,0.000335693359375,0.000361204147338867,0.000338554382324219,0.000320672988891602,0.000345706939697266,0.000367641448974609,0.000322818756103516,0.000337123870849609,0.0003662109375
ARGLVPW	HDQTECFY	MSINK	2549.33036202801	Chi2	5	0.0209958553314209	0.154987096786499	0.00123190879821777,0.0011444091796875,0.00111293792724609,0.00120925903320312,0.00116086006164551,0.00114917755126953,0.00109720230102539,0.00119662284851074,0.00114202499389648,0.00117087364196777,0.000338077545166016,0.000324726104736328,0.000324726104736328,0.000327348709106445,0.000335693359375,0.00032806396484375,0.000325441360473633,0.000326633453369141,0.000326395034790039,0.000332832336425781,0.000352144241333008,0.000325202941894531,0.000314474105834961,0.000314950942993164,0.000312566757202148,0.000311374664306641,0.000329256057739258,0.000337123870849609,0.000352382659912109
