## Supplementary material for "Modeling site-and-branch-heterogeneity with GFmix": ogf_optimization.txt

G	O	F	Criterion	Optimizer	Iterations	Iteration time	Optimization time	Swap times
ARGLVPWH	DQTEC	YFMSINK	-195034.655933034	OGF	1	15.9170951843262	15.9175226688385	5.52091002464294,5.42737674713135,5.71897864341736,5.6719663143158,5.54672527313232,5.76901507377625,5.43998742103577,5.58224749565125,5.65559959411621,5.51288723945618,5.61304807662964,5.58532762527466,5.53867864608765,5.57801342010498,5.69181609153748,5.50093960762024,5.73354005813599,5.5702178478241,5.54400038719177,5.90790390968323,4.52005434036255,4.73344302177429,4.583904504776,4.43397092819214,4.62877035140991
ARGVPWH	LDQTEC	YFMSINK	-194988.513314978	OGF	2	16.3507330417633	32.2708511352539	5.53774094581604,5.65822696685791,6.19003057479858,5.44259810447693,5.54022622108459,5.99297714233398,5.42036461830139,5.40901136398315,5.84063839912415,5.8363049030304,5.70542979240417,6.01680040359497,5.38845300674438,5.80587077140808,5.83620715141296,5.5355179309845,5.63992190361023,5.60789394378662,5.76922154426575,5.5426459312439,4.87957239151001,4.66215944290161,4.68058800697327,4.86765789985657,4.79967427253723,4.74064564704895
ARGVPWH	LDQTECS	YFMINK	-194905.321677122	OGF	3	16.5260574817657	48.7990746498108	5.71792984008789,5.77603888511658,5.69617605209351,6.01463103294373,5.43177461624146,5.57788443565369,5.59573841094971,5.62918090820312,5.58469986915588,5.5991325378418,5.54311227798462,5.52153015136719,5.80902194976807,5.50295448303223,5.59770917892456,5.7384877204895,5.67431497573853,6.03978300094604,5.49560523033142,5.63253784179688,5.01992988586426,4.77163624763489,4.93537092208862,4.9961953163147,5.19499254226685,4.76563167572021,4.68442416191101
ARGPWH	VLDQTECS	YFMINK	-194765.509938086	OGF	4	16.5693390369415	65.3711225986481	5.61422109603882,5.90358209609985,5.63267350196838,5.81156921386719,5.54497337341309,5.42885184288025,5.50205779075623,5.83581948280334,5.55019235610962,5.85827493667603,5.82092976570129,5.53694367408752,5.65657448768616,5.63824725151062,5.86868262290955,5.91167688369751,5.60765504837036,5.83827686309814,5.68577575683594,5.68212628364563,5.0876886844635,5.10217142105103,5.00115418434143,4.96239924430847,4.99416160583496,5.07016754150391,5.13468623161316,4.87702775001526
ARGPW	HVLDQTECS	YFMINK	-194675.968958116	OGF	5	16.9421286582947	82.3161787986755	5.68764019012451,5.61553072929382,5.54566359519958,5.60892248153687,5.37428140640259,6.15103125572205,5.79001665115356,5.37733840942383,5.53511691093445,5.45712542533875,5.77696084976196,5.80090999603271,5.7759165763855,5.8878276348114,5.64379811286926,5.54311037063599,5.49511528015137,5.71013045310974,5.69628810882568,5.76130843162537,5.34723496437073,5.447261095047,5.50896430015564,5.2167387008667,5.76939010620117,5.23389029502869,5.39285755157471,5.46078968048096,5.33800554275513
ARGP	WHVLDQTECS	YFMINK	-194648.017861864	OGF	6	17.0156288146973	99.3338119983673	5.59120512008667,5.53723692893982,5.34773230552673,5.69330954551697,5.62674021720886,5.58620476722717,5.5834424495697,5.53183746337891,5.53950023651123,5.51616191864014,5.90204691886902,5.73711514472961,5.79027247428894,5.53272938728333,5.58504843711853,5.4928617477417,5.63065814971924,6.03948402404785,5.61007332801819,5.72364687919617,5.51389670372009,5.6616632938385,5.71669459342957,5.70888042449951,5.64970016479492,5.79602670669556,5.68603038787842,5.39933061599731,5.70031833648682,5.62942910194397
ARGP	WHVLDQTECS	YFMINK	-194648.017861864	OGF	7	21.3132748603821	120.649566173553	5.80612993240356,5.60012197494507,5.96201634407043,5.81925892829895,5.53151273727417,5.7904360294342,5.951096534729,5.42736864089966,5.62450003623962,5.64427280426025,5.58729362487793,5.68718862533569,5.65855717658997,5.66771578788757,5.71809267997742,5.71988773345947,5.81807065010071,5.71470832824707,5.64540266990662,5.53237700462341,5.63461494445801,5.62952017784119,5.49273657798767,5.95317268371582,6.13325023651123,5.86186385154724,5.46428155899048,6.13009810447693,6.09095239639282,5.73045039176941,4.27743196487427
