## Supplementary material for "Modeling site-and-branch-heterogeneity with GFmix": ssf_optimization.txt

G	O	F	Criterion	Optimizer	Iterations	Iteration time	Optimization time	Swap times
ARGLVPWHD	QTECS	YFMINK	0.006258	SSF	1	55.0819656848907	55.0823600292206	15.0303781032562,4.93511056900024,9.09486746788025,15.2782185077667,12.3682601451874,12.9862794876099,17.4303803443909,12.8802695274353,14.5110394954681,9.95301914215088,30.5532715320587,32.9426753520966,9.38229036331177,13.9260828495026,10.5114483833313,6.15533256530762,14.6261465549469,11.0305714607239,17.2236933708191,14.6506216526031,9.45073533058167,14.7993149757385,4.73348522186279,8.28516030311584,16.6571922302246
ARGLPWHD	VQTECS	YFMINK	0.00533	SSF	2	68.3112344741821	123.395636081696	16.7190272808075,43.1228036880493,15.1353671550751,14.7150158882141,12.0760824680328,3.58282494544983,12.0088639259338,15.4880628585815,16.0582690238953,15.6783919334412,12.542227268219,11.9351925849915,12.8038935661316,15.9863252639771,17.5027871131897,12.5803956985474,14.9276247024536,12.8067953586578,17.4343960285187,15.2512817382812,10.5691833496094,13.245500087738,14.8836734294891,2.94051122665405,14.2281999588013,12.4980556964874
ARGLPWH	DVQTECS	YFMINK	0.003412	SSF	3	23.203866481781	146.602086544037	3.58749914169312,8.89575052261353,6.61374473571777,11.347514629364,7.68797993659973,4.48037171363831,7.50392436981201,9.08205556869507,8.87076616287231,16.7554886341095,6.93549966812134,3.94642353057861,4.68748617172241,2.91635322570801,10.8133823871613,8.25300765037537,4.44402599334717,11.2631723880768,5.13965082168579,4.98606944084167,12.6711094379425,5.43128061294556,6.75326418876648,3.34761953353882,3.31516575813293,7.76006817817688,7.39580368995667
ARGPWH	LDVQTECS	YFMINK	0.001564	SSF	4	38.7004950046539	185.305067539215	8.46977663040161,9.17683053016663,24.4199521541595,16.898713350296,6.56806111335754,12.0876863002777,10.4794890880585,11.9692831039429,3.5648672580719,16.0206682682037,4.53543663024902,15.4675364494324,4.58128070831299,9.84762763977051,15.9223902225494,10.2054734230042,9.18859434127808,9.67153215408325,12.4161314964294,9.72201132774353,10.8084328174591,14.0480425357819,4.29681849479675,3.64105677604675,4.11414742469788,7.4567403793335,4.49259757995605,8.10371494293213
ARGPW	HLDVQTECS	YFMINK	0.001167	SSF	5	29.7033376693726	215.010713100433	6.62665700912476,6.53197479248047,14.4150717258453,11.5809454917908,8.76419448852539,6.91083693504333,4.00725221633911,8.92100524902344,7.64694261550903,8.31607437133789,4.78973340988159,8.32528400421143,5.86400198936462,8.33435344696045,7.787358045578,8.58228993415833,6.62542819976807,11.90483045578,5.78936529159546,5.61148071289062,6.98765683174133,5.20746850967407,9.41011047363281,7.40132665634155,5.49832224845886,5.38160300254822,3.48844408988953,4.76046752929688,3.72365713119507
ARGP	WHLDVQTECS	YFMINK	0.001161	SSF	6	25.5205655097961	240.533599853516	3.88968253135681,5.88243770599365,9.06566858291626,8.03914594650269,7.23313689231873,6.55908870697021,6.67719888687134,12.0115296840668,7.28122901916504,13.9319813251495,5.80047059059143,5.71628451347351,3.07576870918274,5.69615292549133,8.6723358631134,8.18706107139587,9.37242603302002,9.27328372001648,11.1006689071655,7.3994767665863,7.02081561088562,7.8087100982666,4.90935230255127,11.0816566944122,3.2285041809082,3.1487991809845,4.77120637893677,3.11472630500793,4.62475633621216,4.16609859466553
ARGP	WHLDVQTECS	YFMINK	0.001161	SSF	7	31.1079251766205	271.644117832184	6.46542239189148,15.7469625473022,8.43104434013367,7.27478647232056,6.78777456283569,3.90740251541138,7.13289022445679,11.5349531173706,10.4298386573792,12.2595007419586,5.7117760181427,6.32817888259888,11.082572221756,10.0194263458252,8.23484253883362,4.9991569519043,7.22103881835938,9.72399401664734,17.0428028106689,11.312920331955,4.92034363746643,4.71368908882141,7.50892162322998,5.9532151222229,14.7530422210693,4.49521017074585,2.96759366989136,5.39186429977417,3.61357402801514,7.12443852424622,9.01884126663208
