## Supplementary material for "Modeling site-and-branch-heterogeneity with GFmix": chi_optimization.txt

G	O	F	Criterion	Optimizer	Iterations	Iteration time	Optimization time	Swap times
RALGVP	DQHWETCFS	YMINK	643.259178576366	Chi2	1	0.0367918014526367	0.0370502471923828	0.000874042510986328,0.000913381576538086,0.000847578048706055,0.00076746940612793,0.000743389129638672,0.000861167907714844,0.000723123550415039,0.000726699829101562,0.000766515731811523,0.000694513320922852,0.000160455703735352,0.000178098678588867,0.00014805793762207,0.00014495849609375,0.000156641006469727,0.00016331672668457,0.000148773193359375,0.000149965286254883,0.000142097473144531,0.000166177749633789,0.00011897087097168,0.000140190124511719,0.000124216079711914,0.000132322311401367,0.000127553939819336,0.00012660026550293,0.000117063522338867,0.000118017196655273,0.000129461288452148
RALGVP	DQHWETCFSY	MINK	665.691516095085	Chi2	2	0.0166480541229248	0.0551004409790039	0.000796794891357422,0.000677824020385742,0.000673532485961914,0.00081324577331543,0.000738620758056641,0.000698566436767578,0.000685930252075195,0.000675678253173828,0.000724077224731445,0.000866174697875977,0.000156879425048828,0.000144004821777344,0.000146389007568359,0.000177621841430664,0.000151872634887695,0.000137567520141602,0.000124216079711914,0.000129461288452148,0.000137567520141602,0.000178337097167969,0.000150680541992188,0.000146389007568359,0.000143051147460938,0.000142812728881836,0.000135660171508789,0.000133514404296875,0.000125646591186523,0.00012660026550293,0.000133514404296875,0.000161647796630859
RALGVP	DQHWETCFSY	MINK	665.691516095085	Chi2	3	0.0153470039367676	0.0716767311096191	0.000749826431274414,0.00071406364440918,0.000663518905639648,0.000709772109985352,0.000720500946044922,0.000677347183227539,0.000725746154785156,0.000695705413818359,0.000657796859741211,0.000639200210571289,0.000141382217407227,0.000136852264404297,0.000129461288452148,0.000128746032714844,0.000142097473144531,0.000127792358398438,0.000154495239257812,0.000142335891723633,0.000137090682983398,0.000128269195556641,0.00012516975402832,0.000125885009765625,0.000123739242553711,0.000122785568237305,0.000214815139770508,0.0001373291015625,0.0001373291015625,0.000134706497192383,0.000128507614135742,0.000123262405395508,0.000120401382446289
