## Supplementary material for "Modeling site-and-branch-heterogeneity with GFmix": ogf_optimization.txt

G	O	F	Criterion	Optimizer	Iterations	Iteration time	Optimization time	Swap times
RALGVP	DQHWETCFS	YMINK	-75069.5910234636	OGF	1	2.06590986251831	2.06617999076843	0.622265338897705,0.698239088058472,0.639001607894897,0.675034284591675,0.621554374694824,0.614822626113892,0.620978832244873,0.776860237121582,0.672539472579956,0.707227468490601,0.78579306602478,0.770725250244141,0.626377820968628,0.63019847869873,0.650776863098145,0.699254751205444,0.761383056640625,0.590036869049072,0.733987092971802,0.661638975143433,0.574342489242554,0.571830034255981,0.688629150390625,0.69476842880249,0.677190780639648,0.634872198104858,0.621694803237915,0.623653411865234,0.568286895751953
RAGVP	LDQHWETCFS	YMINK	-75052.1568406956	OGF	2	2.08760237693787	4.15517091751099	0.772837162017822,0.629075288772583,0.682452440261841,0.625967025756836,0.621967554092407,0.615118980407715,0.662818193435669,0.700609683990479,0.700893402099609,0.739884853363037,0.672134876251221,0.669563770294189,0.623787403106689,0.681145906448364,0.70670485496521,0.733689069747925,0.630700826644897,0.751534938812256,0.746385812759399,0.705914497375488,0.615676164627075,0.697137355804443,0.650404930114746,0.667632818222046,0.642028570175171,0.665637493133545,0.620505094528198,0.623933792114258,0.578123569488525,0.621099233627319
RAGP	VLDQHWETCFS	YMINK	-75011.5696548338	OGF	3	2.56943202018738	6.72887539863586	0.629785776138306,0.62937331199646,0.630330562591553,0.686343669891357,0.624449253082275,0.680384874343872,0.621361255645752,0.663710594177246,0.670570373535156,0.675502300262451,0.707940578460693,0.646777391433716,0.760244131088257,0.661236763000488,0.676192760467529,0.639875888824463,0.707998991012573,0.670336484909058,0.649004936218262,0.667160272598267,0.650870800018311,0.669878005981445,0.65467381477356,0.674681425094604,0.637337446212769,0.675607681274414,0.638917922973633,0.671377658843994,0.561000823974609,0.654887199401855,0.571645259857178
RAGP	VLDQHWETCFSY	MINK	-75003.454307979	OGF	4	2.59900236129761	9.3289737701416	0.62061595916748,0.655553817749023,0.620153665542603,0.638647556304932,0.622267723083496,0.659155130386353,0.659881114959717,0.639587879180908,0.618288040161133,0.654869794845581,0.623017311096191,0.678122997283936,0.632153511047363,0.692693948745728,0.829919099807739,0.666685819625854,0.618286371231079,0.668608427047729,0.721778869628906,0.599145174026489,0.679409027099609,0.66140341758728,0.652912855148315,0.660761117935181,0.554680585861206,0.56374192237854,0.678333044052124,0.675296068191528,0.646870374679565,0.665599346160889,0.546332359313965,0.596415042877197
RAGP	VLDQHWETCFSY	MINK	-75003.454307979	OGF	5	2.62141394615173	11.9516563415527	0.594939947128296,0.6279456615448,0.636539459228516,0.624869346618652,0.630898237228394,0.631693124771118,0.708413600921631,0.635376930236816,0.629566669464111,0.685359001159668,0.69664192199707,0.696073532104492,0.736703395843506,0.664452314376831,0.886199474334717,0.739202737808228,0.80197548866272,0.724511861801147,0.667205095291138,0.818501710891724,0.655517578125,0.676851987838745,0.661261081695557,0.636710405349731,0.599900007247925,0.799615144729614,0.622614145278931,0.632515430450439,0.644662618637085,0.572701454162598,0.582460880279541,0.612587451934814,0.534690618515015
