## Supplementary material for "Modeling site-and-branch-heterogeneity with GFmix": ssf_optimization.txt

G	O	F	Criterion	Optimizer	Iterations	Iteration time	Optimization time	Swap times
RALGP	VDQHWETCF	YSMINK	0.001507	SSF	1	1.17767810821533	1.17820715904236	0.257571458816528,0.48395824432373,0.330491065979004,0.470869302749634,0.345544099807739,0.375271320343018,0.442640066146851,0.318608522415161,0.330063581466675,0.311603307723999,0.405022621154785,0.257481813430786,0.567505359649658,0.353801012039185,0.335244178771973,0.28670334815979,0.273312568664551,0.587163686752319,0.418382883071899,0.279958248138428,0.456220149993896,0.304786205291748,0.230281591415405,0.239877223968506,0.42935037612915,0.371619701385498,0.328341960906982,0.236283302307129,0.365409851074219
RALGP	VDQHWETCFS	YMINK	0.000737	SSF	2	1.29548215866089	2.47588324546814	0.309928178787231,0.47129225730896,0.490839004516602,0.329816579818726,0.466758489608765,0.394078969955444,0.463096380233765,0.317048311233521,0.356940031051636,0.606416702270508,0.520901441574097,0.418021678924561,0.344661951065063,0.400067329406738,0.477716684341431,0.335312604904175,0.422595500946045,0.367952346801758,0.316090106964111,0.398542881011963,0.362786769866943,0.362495899200439,0.301966667175293,0.350850820541382,0.224748134613037,0.366804122924805,0.290927886962891,0.349021673202515,0.487459421157837,0.258300542831421
RAGP	LVDQHWETCFS	YMINK	0.000393	SSF	3	1.56169533729553	4.03873205184937	0.383371114730835,0.370759963989258,0.549279451370239,0.554671764373779,0.458622932434082,0.579737901687622,0.303029298782349,0.50169849395752,0.501577138900757,0.402949810028076,0.382742643356323,0.740346431732178,0.402430534362793,0.433730125427246,0.795876264572144,0.33081841468811,0.462536096572876,0.421607732772827,0.351516962051392,0.474261045455933,0.463220596313477,0.349786758422852,0.469120025634766,0.348987340927124,0.293737888336182,0.335908651351929,0.582865715026855,0.362466335296631,0.279682397842407,0.406868934631348,0.32698917388916
RAGP	LVDQHWETCS	FYMINK	0.000249	SSF	4	1.43323683738708	5.47316884994507	0.335583686828613,0.362390518188477,0.511646509170532,0.356431722640991,0.378161430358887,0.383556127548218,0.330159187316895,0.324015855789185,0.526156187057495,0.339280366897583,0.285258531570435,0.340674877166748,0.373005628585815,0.461528778076172,0.741220951080322,0.311120510101318,0.485028505325317,0.433661699295044,0.472107648849487,0.531637907028198,0.394906282424927,0.463628530502319,0.380327224731445,0.301257133483887,0.270970344543457,0.394286155700684,0.463648319244385,0.332366228103638,0.301160097122192,0.243616104125977,0.261817455291748,0.259712934494019
RAGPW	LVDQHETCS	FYMINK	0.000248	SSF	5	1.49336218833923	6.96775889396667	0.469428539276123,0.326586723327637,0.78656792640686,0.390220880508423,0.457136631011963,0.480618715286255,0.23768138885498,0.330213069915771,0.377941370010376,0.544115543365479,0.37543511390686,0.433579444885254,0.467020511627197,0.326382875442505,0.363364696502686,0.405279636383057,0.411237716674805,0.442728757858276,0.388932704925537,0.38687539100647,0.316704511642456,0.336657285690308,0.228767156600952,0.340474128723145,0.306962728500366,0.267760753631592,0.362755060195923,0.380563259124756,0.333280324935913,0.210027933120728,0.237663507461548
RAGPW	LVDQHETCS	FYMINK	0.000248	SSF	6	1.37590551376343	8.34480714797974	0.320148229598999,0.289912939071655,0.758260726928711,0.484527587890625,0.315452575683594,0.558888912200928,0.45575213432312,0.329982757568359,0.413655281066895,0.457061529159546,0.447069644927979,0.621215105056763,0.27715015411377,0.431851863861084,0.40436840057373,0.327628612518311,0.430643081665039,0.417789936065674,0.494914293289185,0.613804817199707,0.464972734451294,0.282383441925049,0.328139305114746,0.358176708221436,0.44297981262207,0.323064804077148,0.351432085037231,0.352378845214844,0.408950805664062,0.275564432144165
