## Supplementary material for "Modeling site-and-branch-heterogeneity with GFmix": chi_optimization.txt

G	O	F	Criterion	Optimizer	Iterations	Iteration time	Optimization time	Swap times
RAGLVPHW	DQETY	CFSMINK	2560.09858547388	Chi2	1	0.0625290870666504	0.0628395080566406	0.00134992599487305,0.00118422508239746,0.0011601448059082,0.00136399269104004,0.00118255615234375,0.00119686126708984,0.00116229057312012,0.00126075744628906,0.00123453140258789,0.00122547149658203,0.000358343124389648,0.000353097915649414,0.000334024429321289,0.000355243682861328,0.000325918197631836,0.000327587127685547,0.00031590461730957,0.000321626663208008,0.000338554382324219,0.000323295593261719,0.0003204345703125,0.000325918197631836,0.000308513641357422,0.00033116340637207,0.000312566757202148
RAGLVPHW	DQETYF	CSMINK	2601.32760595136	Chi2	2	0.021773099899292	0.0865812301635742	0.00123429298400879,0.00116109848022461,0.00116491317749023,0.00118565559387207,0.00109434127807617,0.00113940238952637,0.00118684768676758,0.00123262405395508,0.00122165679931641,0.00116395950317383,0.000379085540771484,0.000350475311279297,0.000349044799804688,0.000346899032592773,0.000349283218383789,0.000360488891601562,0.000349283218383789,0.000368118286132812,0.000345230102539062,0.000342369079589844,0.000370979309082031,0.000365495681762695,0.000341415405273438,0.000367403030395508,0.000340700149536133,0.000351190567016602
RAGLVPHW	DQETYFS	CMINK	2668.58088381226	Chi2	3	0.0219669342041016	0.110312700271606	0.00117778778076172,0.00115609169006348,0.00115418434143066,0.00118875503540039,0.00112700462341309,0.00120973587036133,0.00121259689331055,0.00118803977966309,0.00120282173156738,0.00121045112609863,0.000352144241333008,0.000348329544067383,0.000346660614013672,0.000334262847900391,0.000342369079589844,0.000360727310180664,0.000349044799804688,0.000352144241333008,0.00037384033203125,0.00032353401184082,0.000367641448974609,0.00035405158996582,0.000344991683959961,0.00035405158996582,0.000377655029296875,0.000358343124389648,0.000357627868652344
RAGLVPHW	DQETYFSC	MINK	2697.8382805769	Chi2	4	0.0222563743591309	0.134564161300659	0.00128984451293945,0.0011904239654541,0.00119495391845703,0.00126528739929199,0.00120663642883301,0.0011746883392334,0.00116658210754395,0.00122427940368652,0.0012052059173584,0.00117087364196777,0.000355720520019531,0.000340461730957031,0.000336885452270508,0.000339508056640625,0.000340461730957031,0.000334501266479492,0.000346183776855469,0.000348091125488281,0.000352859497070312,0.000348806381225586,0.000362634658813477,0.000354528427124023,0.000359058380126953,0.000370502471923828,0.000365018844604492,0.000338315963745117,0.000333309173583984,0.000345468521118164
RAGLVPW	HDQETYFSC	MINK	2711.06545200699	Chi2	5	0.0217304229736328	0.158429622650146	0.00128006935119629,0.00115656852722168,0.00117945671081543,0.0012352466583252,0.00114297866821289,0.00113916397094727,0.00110816955566406,0.00120401382446289,0.00121545791625977,0.00120639801025391,0.000350713729858398,0.000323057174682617,0.000331640243530273,0.000321388244628906,0.000330924987792969,0.000321865081787109,0.000327110290527344,0.000346183776855469,0.00034332275390625,0.000339508056640625,0.000352144241333008,0.000333070755004883,0.000312566757202148,0.000313520431518555,0.000306844711303711,0.000313282012939453,0.000329017639160156,0.000334501266479492,0.000336885452270508
RAGLVPW	HDQETYFSC	MINK	2711.06545200699	Chi2	6	0.0233793258666992	0.183968067169189	0.00124096870422363,0.00113797187805176,0.00112748146057129,0.00112724304199219,0.00108909606933594,0.00115609169006348,0.00116777420043945,0.00119781494140625,0.0011744499206543,0.00118613243103027,0.000344514846801758,0.000324487686157227,0.000327587127685547,0.000332355499267578,0.000322818756103516,0.000333070755004883,0.00032496452331543,0.000328779220581055,0.000341892242431641,0.000345230102539062,0.000342130661010742,0.000342607498168945,0.000314712524414062,0.000335216522216797,0.000329494476318359,0.000320196151733398,0.000337123870849609,0.000357866287231445,0.00033259391784668,0.000322341918945312
