## Supplementary material for "Modeling site-and-branch-heterogeneity with GFmix": ogf_optimization.txt

G	O	F	Criterion	Optimizer	Iterations	Iteration time	Optimization time	Swap times
RAGLVPHW	DQETS	CYFMINK	-195626.314012586	OGF	1	16.1570799350739	16.1574153900146	5.65767502784729,5.55920505523682,5.64781403541565,5.74703049659729,5.83091139793396,5.71454548835754,5.63463521003723,5.61915397644043,5.37786364555359,5.51005387306213,5.77969837188721,5.90891551971436,5.54323554039001,5.61307096481323,5.63308548927307,5.6613233089447,5.55173659324646,5.55987596511841,5.59720706939697,5.53683280944824,4.4611873626709,4.64340162277222,4.76147437095642,4.72849273681641,4.45382356643677
RAGVPHW	LDQETS	CYFMINK	-195538.276851579	OGF	2	16.4585275650024	32.6179077625275	5.43784379959106,5.49786853790283,5.65817737579346,5.73725557327271,5.43767619132996,5.71624875068665,5.72445440292358,6.11263537406921,5.39588665962219,5.52253174781799,5.69230842590332,5.64643883705139,5.86865615844727,5.6453001499176,5.72803544998169,5.62928676605225,5.54735565185547,5.65477609634399,5.58183622360229,5.60845375061035,5.14863085746765,4.63363194465637,4.51968216896057,5.02607274055481,5.13702845573425,5.09619450569153
RAGPHW	VLDQETS	CYFMINK	-195418.279183456	OGF	3	16.3778483867645	48.9979934692383	6.04103827476501,5.39962196350098,5.71407580375671,5.43349528312683,5.4634370803833,5.37795972824097,5.74902391433716,5.74720549583435,5.84906506538391,5.92113447189331,5.66206049919128,5.82998085021973,5.72568297386169,5.68754982948303,5.62136602401733,5.78755974769592,5.68226075172424,5.64739513397217,5.76403212547302,5.74743223190308,4.66370558738708,5.1390426158905,4.74477887153625,5.13750648498535,5.16675066947937,5.09325098991394,4.74405884742737
RAGPW	HVLDQETS	CYFMINK	-195325.365749503	OGF	4	16.6557304859161	65.6558573246002	5.51444530487061,5.48290467262268,5.84778237342834,5.70610165596008,5.40478587150574,5.4634313583374,5.67087697982788,5.81112480163574,5.61746740341187,6.13784074783325,5.77714085578918,5.71258759498596,5.78351283073425,5.63116431236267,5.7498996257782,6.1607186794281,5.5571768283844,5.62987375259399,5.66910862922668,5.62065267562866,5.14061236381531,5.21542811393738,4.95510077476501,5.0890326499939,5.17680335044861,5.01803231239319,5.19809412956238,5.02516961097717
RAGP	WHVLDQETS	CYFMINK	-195286.647234241	OGF	5	17.3662519454956	83.0248732566833	5.32969951629639,5.92575573921204,6.15662550926208,5.78279900550842,5.88964128494263,5.4862494468689,5.5306761264801,5.82551550865173,5.47499990463257,5.61292314529419,5.91120338439941,5.55616736412048,5.65787649154663,5.68803334236145,5.8343391418457,5.64330863952637,5.80581974983215,5.66545653343201,5.63106679916382,5.66733431816101,5.7446973323822,5.62227463722229,5.54061245918274,5.6241729259491,5.00852465629578,5.33492040634155,5.67270374298096,5.14266657829285,5.24532341957092
RAGP	WHVLDQETSC	YFMINK	-195249.990691132	OGF	6	17.1866147518158	100.213742017746	5.50104522705078,5.42862558364868,5.94761061668396,5.63581299781799,5.81483292579651,5.51214027404785,5.8225417137146,5.63762450218201,5.53662490844727,5.71769547462463,5.80302715301514,5.8627655506134,5.7761857509613,5.8502836227417,5.74814701080322,5.70309233665466,5.60288310050964,5.46727657318115,5.73653507232666,5.59092020988464,5.70917630195618,5.65616416931152,5.45162534713745,5.52189207077026,5.42080736160278,5.66602659225464,5.43945288658142,5.71287631988525,5.67986464500427,5.6692111492157
RAGP	WHVLDQETSC	YFMINK	-195249.990691132	OGF	7	21.2900078296661	121.506002664566	5.8449490070343,5.82330107688904,5.70491886138916,5.48090934753418,5.69484925270081,5.86446809768677,5.59401535987854,5.66913151741028,5.53638172149658,5.52974343299866,5.56456208229065,5.65117716789246,5.86130690574646,5.66201639175415,5.71687197685242,5.49052572250366,5.6681854724884,5.58672547340393,5.73942637443542,5.84851121902466,5.58798432350159,5.4970235824585,5.49202966690063,5.78051233291626,5.59657001495361,5.73919200897217,5.62583589553833,5.72463965415955,5.76340270042419,5.7075366973877,4.28463745117188
