## Supplementary material for "Modeling site-and-branch-heterogeneity with GFmix": ssf_optimization.txt

G	O	F	Criterion	Optimizer	Iterations	Iteration time	Optimization time	Swap times
RAGLPHW	VDQET	CYFSMINK	0.005913	SSF	1	27.8319668769836	27.8323886394501	8.87305688858032,8.21630930900574,6.67198777198792,7.23535108566284,10.0117568969727,13.4045186042786,7.76933097839355,9.41343784332275,7.61165046691895,10.9914977550507,9.98714303970337,8.72294354438782,10.2554316520691,8.67957377433777,6.82633185386658,8.39600801467896,8.13788962364197,8.82927083969116,13.0553078651428,11.3483271598816,7.58116388320923,7.51694464683533,8.84958958625793,11.8675098419189,6.55513954162598
RAGLPHW	VDQETS	CYFMINK	0.002877	SSF	2	46.3031404018402	74.1375782489777	13.4339022636414,8.30174350738525,11.5509867668152,9.77490472793579,7.3526086807251,12.6372230052948,11.7855365276337,15.3207349777222,9.23525214195251,10.275223493576,10.7903237342834,13.1992847919464,6.26026630401611,13.8057734966278,13.1640832424164,19.7724022865295,9.05729842185974,15.299262046814,10.4811384677887,11.8551392555237,4.62068438529968,8.54645490646362,12.0274519920349,5.00325131416321,11.0470857620239,13.8793132305145
RAGPHW	LVDQETS	CYFMINK	0.001595	SSF	3	48.8691504001617	123.008921384811	8.83802366256714,5.24425029754639,11.117799282074,12.9882714748383,6.27489328384399,12.3000411987305,10.9288311004639,8.9058883190155,8.06085157394409,6.08179187774658,9.96970748901367,7.17530703544617,8.29559206962585,14.7341339588165,6.71584725379944,9.66679739952087,13.7525894641876,11.4889724254608,12.7877366542816,13.3431775569916,8.44303321838379,7.62058591842651,5.49180865287781,21.1359190940857,10.4742426872253,21.5388464927673,15.224250793457
RAGPW	HLVDQETS	CYFMINK	0.001287	SSF	4	26.2379596233368	149.249414205551	6.15713500976562,6.02225136756897,8.14934182167053,7.58657574653625,6.33073353767395,6.22448086738586,7.22653102874756,9.37525486946106,5.59905028343201,6.81386709213257,6.66539764404297,7.08329916000366,7.24027061462402,5.77570366859436,5.81567239761353,8.98817276954651,14.221666097641,6.51702547073364,10.5403752326965,4.86730551719666,7.49504160881042,6.19489359855652,9.20739817619324,6.19601130485535,6.10962629318237,7.45596766471863,4.77384543418884,5.91007399559021
RAGPW	HLVDQETSC	YFMINK	0.001104	SSF	5	27.3159084320068	176.567708969116	6.1260621547699,5.77741956710815,8.09449529647827,7.94587159156799,9.66750288009644,6.38577032089233,6.23819398880005,10.988582611084,5.89015531539917,7.65548300743103,7.31735920906067,7.40210175514221,7.11783051490784,6.13243269920349,7.22243762016296,5.38074135780334,9.58457589149475,10.9040231704712,6.09166073799133,10.5582001209259,3.79778027534485,9.09370946884155,6.92861747741699,7.77121829986572,6.20482206344604,6.84123086929321,4.60998296737671,5.39964413642883,6.21874809265137
RAGP	WHLVDQETSC	YFMINK	0.001098	SSF	6	26.8575263023376	203.427641630173	7.0720431804657,11.1438648700714,7.49896907806396,4.49769067764282,8.97864127159119,7.11305022239685,6.22191596031189,10.4350402355194,6.38978624343872,7.77259922027588,7.1863842010498,7.15287399291992,5.3267867565155,4.74082612991333,6.18414187431335,7.99557423591614,6.82116270065308,11.6899921894073,13.0473864078522,6.31571865081787,9.85022664070129,5.16825222969055,10.1762373447418,6.36163592338562,5.74724435806274,4.52372145652771,6.71126270294189,4.71065521240234,6.11202216148376,5.33293485641479
RAGP	WHLVDQETSC	YFMINK	0.001098	SSF	7	31.4621362686157	234.891913414001	6.83063268661499,9.92198801040649,11.5787439346313,6.08597373962402,11.004506111145,7.16069006919861,7.64897727966309,14.961119890213,6.21724939346313,8.67803072929382,8.79230999946594,4.59626531600952,4.81710410118103,7.74732446670532,7.47495675086975,8.70182681083679,9.845059633255,9.75782132148743,11.6235325336456,9.26029205322266,6.01026964187622,7.06486964225769,7.56118631362915,9.33538246154785,6.16947197914124,5.49442577362061,5.9241201877594,6.70575356483459,7.49127411842346,6.7751898765564,6.13844537734985
