## Supplementary material for "Modeling site-and-branch-heterogeneity with GFmix": chi_optimization.txt

G	O	F	Criterion	Optimizer	Iterations	Iteration time	Optimization time	Swap times
ARGLP	VHWDEQTCF	YSMINK	589.163108522062	Chi2	1	0.0379524230957031	0.038224458694458	0.000903844833374023,0.000846624374389648,0.000833272933959961,0.000800609588623047,0.000696182250976562,0.000834465026855469,0.000744104385375977,0.000674009323120117,0.000671148300170898,0.00144481658935547,0.000165462493896484,0.000147342681884766,0.000159025192260742,0.000144243240356445,0.000143289566040039,0.000212192535400391,0.000146865844726562,0.00013422966003418,0.000130414962768555,0.000271081924438477,0.000126361846923828,0.000119209289550781,0.000126838684082031,0.000131607055664062,0.000119447708129883,0.000128507614135742,0.00011754035949707,0.000242710113525391,0.00011444091796875
ARGLP	VHWDEQTCFS	YMINK	608.13422361843	Chi2	2	0.0160226821899414	0.055783748626709	0.000725984573364258,0.000748157501220703,0.000710248947143555,0.000808477401733398,0.000720977783203125,0.000794410705566406,0.000786781311035156,0.000774145126342773,0.000747203826904297,0.000704526901245117,0.000140190124511719,0.000169515609741211,0.00014948844909668,0.000174522399902344,0.000144481658935547,0.000152826309204102,0.00014948844909668,0.000154018402099609,0.000132322311401367,0.000144004821777344,0.000137805938720703,0.000146150588989258,0.00014948844909668,0.000148773193359375,0.000126361846923828,0.000156402587890625,0.000257492065429688,0.000144004821777344,0.000128746032714844,0.000122308731079102
ARGLP	VHWDEQTCFSY	MINK	613.298262933719	Chi2	3	0.01658034324646	0.0734682083129883	0.00072789192199707,0.000654697418212891,0.00074005126953125,0.000707149505615234,0.000718832015991211,0.000670433044433594,0.000659704208374023,0.000684499740600586,0.000670671463012695,0.000746011734008789,0.000128746032714844,0.000131607055664062,0.000140190124511719,0.000148773193359375,0.000141143798828125,0.000140666961669922,0.00014495849609375,0.000136137008666992,0.000145673751831055,0.000152349472045898,0.000135183334350586,0.000128507614135742,0.000132322311401367,0.000144243240356445,0.000126361846923828,0.000132560729980469,0.000136613845825195,0.000119686126708984,0.000121116638183594,0.000139713287353516,0.000106334686279297
ARGLPW	VHDEQTCFSY	MINK	613.334274098735	Chi2	4	0.0155186653137207	0.0900866985321045	0.000823736190795898,0.000678062438964844,0.000673532485961914,0.000714302062988281,0.000697851181030273,0.000672817230224609,0.000661611557006836,0.000665664672851562,0.000713825225830078,0.000659465789794922,0.000154972076416016,0.000139474868774414,0.000141620635986328,0.000137090682983398,0.000136137008666992,0.000140190124511719,0.000137567520141602,0.000134944915771484,0.000135421752929688,0.000123739242553711,0.000138998031616211,0.000119447708129883,0.000131607055664062,0.000130891799926758,0.000125885009765625,0.000124692916870117,0.000115633010864258,0.000112295150756836,0.000112771987915039,0.000113248825073242,0.000130891799926758,0.000109434127807617
ARGLPW	VHDEQTCFSY	MINK	613.334274098735	Chi2	5	0.016085147857666	0.107293128967285	0.000741958618164062,0.000787496566772461,0.000811576843261719,0.000686168670654297,0.000665664672851562,0.000669717788696289,0.000693559646606445,0.000686883926391602,0.000676870346069336,0.000681877136230469,0.000141143798828125,0.000149965286254883,0.000151157379150391,0.000114917755126953,0.000122785568237305,0.000131607055664062,0.000136137008666992,0.000135421752929688,0.000130653381347656,0.000121355056762695,0.000108480453491211,0.000135660171508789,0.00012660026550293,0.000102996826171875,9.84668731689453e-05,0.000107526779174805,0.000110864639282227,0.000105381011962891,0.000102758407592773,0.000107288360595703,0.000108003616333008
