## Supplementary material for "Modeling site-and-branch-heterogeneity with GFmix": ogf_optimization.txt

G	O	F	Criterion	Optimizer	Iterations	Iteration time	Optimization time	Swap times
ARGLP	VHWDEQTCF	YSMINK	-74826.9647237705	OGF	1	2.01926279067993	2.01954627037048	0.671279907226562,0.672794103622437,0.679964780807495,0.678497552871704,0.669545888900757,0.672909498214722,0.667350769042969,0.67532205581665,0.67536449432373,0.667426109313965,0.620592594146729,0.661192417144775,0.620119333267212,0.645676374435425,0.602426290512085,0.657748699188232,0.646191120147705,0.657903909683228,0.649254083633423,0.66193962097168,0.613848924636841,0.624950647354126,0.61989688873291,0.66755747795105,0.686447381973267,0.652446031570435,0.616612434387207,0.609745740890503,0.613600492477417
ARGP	LVHWDEQTCF	YSMINK	-74803.2137682785	OGF	2	2.02338886260986	4.04437446594238	0.655186414718628,0.62002158164978,0.62208104133606,0.614934682846069,0.644804239273071,0.629844903945923,0.613741636276245,0.626543998718262,0.6904137134552,0.636892557144165,0.643611192703247,0.704043865203857,0.707351207733154,0.673403739929199,0.810431718826294,0.69475245475769,0.655041217803955,0.679484367370605,0.764579296112061,0.645054578781128,0.674562692642212,0.667677402496338,0.609297275543213,0.69446849822998,0.519702672958374,0.66844630241394,0.668733358383179,0.654985427856445,0.554700136184692,0.668854475021362
ARGP	LVHWDEQTCFS	YMINK	-74758.1126273672	OGF	3	2.50665688514709	6.5547411441803	0.642987966537476,0.706778526306152,0.639691591262817,0.654157876968384,0.610123634338379,0.622748613357544,0.642910718917847,0.618656635284424,0.775510311126709,0.623454570770264,0.672273874282837,0.658350229263306,0.591487407684326,0.859105587005615,0.689261674880981,0.855882167816162,0.670707702636719,0.665620088577271,0.552249670028687,0.614795923233032,0.681587219238281,0.660726308822632,0.728540658950806,0.568459033966064,0.626734495162964,0.544787883758545,0.667968988418579,0.747339010238647,0.726272344589233,0.677941560745239,0.50302267074585
ARGP	LVHWDEQTCS	FYMINK	-74743.6535242207	OGF	4	2.51177906990051	9.06774258613586	0.638405799865723,0.580330371856689,0.649276733398438,0.643719673156738,0.64978289604187,0.633865356445312,0.638701915740967,0.660825252532959,0.638819932937622,0.645932197570801,0.678506851196289,0.610105752944946,0.680049657821655,0.651245355606079,0.618721961975098,0.641140937805176,0.7307448387146,0.655396223068237,0.652306795120239,0.635779619216919,0.668561697006226,0.69809365272522,0.650017499923706,0.631099700927734,0.67345929145813,0.646865129470825,0.59905219078064,0.692813158035278,0.71506404876709,0.645857810974121,0.519947290420532,0.532018423080444
ARGP	LVHWDEQTCS	FYMINK	-74743.6535242207	OGF	5	2.56063389778137	11.6307775974274	0.697193145751953,0.644688606262207,0.650339841842651,0.661485433578491,0.647011518478394,0.654395341873169,0.676317691802979,0.659231424331665,0.628736734390259,0.75670313835144,0.741517543792725,0.689504146575928,0.733811378479004,0.693143844604492,0.854860544204712,0.650650978088379,0.686948776245117,0.635156393051147,0.684892416000366,0.590486526489258,0.60497522354126,0.688092470169067,0.578219652175903,0.726962327957153,0.568896532058716,0.724316835403442,0.703898191452026,0.673788547515869,0.636795282363892,0.726845264434814,0.507673978805542
