## Supplementary material for "Modeling site-and-branch-heterogeneity with GFmix": ssf_optimization.txt

G	O	F	Criterion	Optimizer	Iterations	Iteration time	Optimization time	Swap times
ARGLP	VHWDEQTCF	YSMINK	0.001447	SSF	1	1.21885514259338	1.21921801567078	0.348326444625854,0.270145654678345,0.339420557022095,0.337169885635376,0.270959854125977,0.41230034828186,0.375580072402954,0.350680351257324,0.486706972122192,0.307881355285645,0.283580541610718,0.393158197402954,0.421992778778076,0.336090564727783,0.412614345550537,0.26512885093689,0.404724597930908,0.299404621124268,0.460798740386963,0.707824468612671,0.351700782775879,0.23234224319458,0.318494558334351,0.32268500328064,0.282527446746826,0.355026006698608,0.284688472747803,0.292996883392334,0.239739894866943
ARGLP	VHWDEQTCFS	YMINK	0.000992	SSF	2	1.55403161048889	2.77472949028015	0.20278000831604,0.585041284561157,0.396873950958252,0.338098764419556,0.321938276290894,0.390569686889648,0.450805902481079,0.446661949157715,0.331497669219971,0.313306093215942,0.399377346038818,0.372539758682251,0.339688539505005,0.424746036529541,0.40192699432373,0.794346332550049,0.303803205490112,0.291097640991211,0.431702136993408,0.369142293930054,0.495469808578491,0.333173274993896,0.314751863479614,0.387090921401978,0.309919357299805,0.356954574584961,0.402290344238281,0.263651847839355,0.33837890625,0.316215991973877
ARGP	LVHWDEQTCFS	YMINK	0.000511	SSF	3	1.65300488471985	4.42889714241028	0.545312643051147,0.315625667572021,0.345609903335571,0.468024015426636,0.453281164169312,0.479969501495361,0.305480480194092,0.478225469589233,0.362455606460571,0.350454092025757,0.277459383010864,0.49739408493042,0.563312292098999,0.408026456832886,0.317050933837891,0.258573055267334,1.00048756599426,0.505203247070312,0.500028133392334,0.434542179107666,0.386204481124878,0.367364883422852,0.283168077468872,0.33909010887146,0.436503410339355,0.362014770507812,0.337158441543579,0.286468744277954,0.33862566947937,0.341864585876465,0.267328977584839
ARGP	LVHWDEQTCS	FYMINK	0.000249	SSF	4	1.57758283615112	6.00789546966553	0.379433870315552,0.718520402908325,0.498122215270996,0.352364301681519,0.492213010787964,0.618956089019775,0.313930988311768,0.306493520736694,0.521194696426392,0.356522560119629,0.301853656768799,0.305608034133911,0.300481081008911,0.677942991256714,0.708426237106323,0.343474864959717,0.801911354064941,0.505875587463379,0.34311842918396,0.394488096237183,0.37785816192627,0.372188091278076,0.449326276779175,0.392617464065552,0.301583051681519,0.365669012069702,0.283285856246948,0.445700407028198,0.356973171234131,0.391832590103149,0.311966419219971,0.171874284744263
ARGP	LVHDEQTCS	WFYMINK	0.000248	SSF	5	1.9165632724762	7.92764735221863	0.308880567550659,0.780126810073853,0.582215070724487,0.568688869476318,0.391994476318359,0.418866872787476,0.549087524414062,0.359391450881958,0.357825517654419,0.355983018875122,0.265965223312378,0.36698842048645,0.318804025650024,0.303004026412964,0.780527591705322,0.635865688323975,0.340049266815186,0.388168096542358,0.528862953186035,0.286172866821289,0.567909002304077,0.279165029525757,0.59313440322876,0.44411826133728,0.712405920028687,0.309877634048462,0.462769985198975,0.340329647064209,0.302041053771973,0.471072912216187,0.423290252685547
ARGP	LVHDEQTCS	WFYMINK	0.000248	SSF	6	1.62213492393494	9.55278730392456	0.420991659164429,0.776442289352417,0.533809900283813,0.584926605224609,0.355150461196899,0.359115362167358,0.702962875366211,0.423463821411133,0.368277072906494,0.302364110946655,0.30467700958252,0.308452606201172,0.405696868896484,0.69530200958252,0.60365891456604,0.407542943954468,0.374213695526123,0.550456523895264,0.391526460647583,0.369485139846802,0.625313520431519,0.365962982177734,0.664567708969116,0.288905620574951,0.372816801071167,0.393402338027954,0.29076099395752,0.322771787643433,0.512404203414917,0.619676113128662
