## Supplementary material for "Modeling site-and-branch-heterogeneity with GFmix": chi_optimization.txt

G	O	F	Criterion	Optimizer	Iterations	Iteration time	Optimization time	Swap times
RAGLPVWH	DQTE	CYFSMINK	2295.24954918941	Chi2	1	0.0620028972625732	0.0623130798339844	0.00133275985717773,0.00120711326599121,0.00118327140808105,0.00136709213256836,0.00119161605834961,0.00120234489440918,0.00118684768676758,0.00125288963317871,0.00125360488891602,0.00119113922119141,0.000352621078491211,0.000341892242431641,0.000339746475219727,0.000365018844604492,0.000326156616210938,0.000318765640258789,0.000313758850097656,0.000322818756103516,0.00032806396484375,0.000314235687255859,0.000332355499267578,0.000349998474121094,0.000353813171386719,0.000354290008544922
RAGLPVW	HDQTE	CYFSMINK	2327.32426551482	Chi2	2	0.0214271545410156	0.085761547088623	0.00124192237854004,0.00114727020263672,0.00116419792175293,0.00121355056762695,0.00124621391296387,0.00116467475891113,0.00116133689880371,0.0012669563293457,0.00122642517089844,0.00117158889770508,0.0003662109375,0.000348329544067383,0.000355720520019531,0.000396966934204102,0.000369787216186523,0.000352144241333008,0.000365495681762695,0.000370502471923828,0.000365495681762695,0.000340938568115234,0.000338315963745117,0.000343561172485352,0.000359535217285156,0.000342130661010742,0.000347614288330078
RAGLPW	VHDQTE	CYFSMINK	2362.28671062804	Chi2	3	0.0213310718536377	0.108931541442871	0.00120687484741211,0.0011589527130127,0.00115156173706055,0.00111103057861328,0.00110960006713867,0.0012199878692627,0.00122284889221191,0.00118160247802734,0.00118708610534668,0.00119280815124512,0.000403642654418945,0.000342845916748047,0.000336647033691406,0.000356674194335938,0.000381946563720703,0.000360250473022461,0.00038909912109375,0.000366926193237305,0.000362873077392578,0.000368118286132812,0.000353336334228516,0.000335931777954102,0.000345706939697266,0.000373601913452148,0.000355005264282227,0.000344991683959961
RAGLPW	VHDQTEF	CYSMINK	2394.6424497545	Chi2	4	0.0217711925506592	0.132938623428345	0.00124597549438477,0.00117349624633789,0.00117373466491699,0.00125908851623535,0.00117897987365723,0.00113987922668457,0.00116133689880371,0.00121569633483887,0.00122523307800293,0.00116968154907227,0.000354528427124023,0.000330924987792969,0.000338077545166016,0.000347375869750977,0.000341415405273438,0.000334262847900391,0.000333786010742188,0.000341892242431641,0.000347614288330078,0.000341892242431641,0.000372648239135742,0.000342369079589844,0.000348091125488281,0.000358343124389648,0.000337123870849609,0.000339031219482422,0.00034642219543457
RAGLPW	VHDQTEFS	CYMINK	2443.76414703585	Chi2	5	0.021458625793457	0.156383514404297	0.00123143196105957,0.00113224983215332,0.00115513801574707,0.00123381614685059,0.00116252899169922,0.00120282173156738,0.00115346908569336,0.00118231773376465,0.00115823745727539,0.00118279457092285,0.000362634658813477,0.000342607498168945,0.000344276428222656,0.000355243682861328,0.000344514846801758,0.000337600708007812,0.000338554382324219,0.000356912612915039,0.000353813171386719,0.000378131866455078,0.000370025634765625,0.000357866287231445,0.000326395034790039,0.000352144241333008,0.000333070755004883,0.000317096710205078,0.000325679779052734,0.000342845916748047
RAGLPW	VHDQTEFSY	CMINK	2512.18610701273	Chi2	6	0.0216622352600098	0.180131196975708	0.00124883651733398,0.00113630294799805,0.00112342834472656,0.0012362003326416,0.00116109848022461,0.00115418434143066,0.00117206573486328,0.0011906623840332,0.00115489959716797,0.00117611885070801,0.000368595123291016,0.000357866287231445,0.000333786010742188,0.000367879867553711,0.000339508056640625,0.000329494476318359,0.000329971313476562,0.000330448150634766,0.000329256057739258,0.000331640243530273,0.00034642219543457,0.000351190567016602,0.000322103500366211,0.00033259391784668,0.000318288803100586,0.000315666198730469,0.00030970573425293,0.0003509521484375,0.000336170196533203
RAGLPW	VHDQTEFSYC	MINK	2526.50754312757	Chi2	7	0.0227136611938477	0.205074310302734	0.00122404098510742,0.00115203857421875,0.00113868713378906,0.0012671947479248,0.00118637084960938,0.00117635726928711,0.00116777420043945,0.00120162963867188,0.00116515159606934,0.00116848945617676,0.000344038009643555,0.000327825546264648,0.000342845916748047,0.000331878662109375,0.000338077545166016,0.000344514846801758,0.000351667404174805,0.000327587127685547,0.000361204147338867,0.000359773635864258,0.000375032424926758,0.000330924987792969,0.000317811965942383,0.000334739685058594,0.000323295593261719,0.000334024429321289,0.000316381454467773,0.000354290008544922,0.000330686569213867,0.000311613082885742
RAGLP	WVHDQTEFSYC	MINK	2527.51282410356	Chi2	8	0.0229132175445557	0.23002028465271	0.0011904239654541,0.00112199783325195,0.00112795829772949,0.00115013122558594,0.00114035606384277,0.00111293792724609,0.00118899345397949,0.0011601448059082,0.00123310089111328,0.00119829177856445,0.000340461730957031,0.000327110290527344,0.000308752059936523,0.0003204345703125,0.000316381454467773,0.000328540802001953,0.000314235687255859,0.000342845916748047,0.000396251678466797,0.000396728515625,0.00033879280090332,0.000326633453369141,0.000333070755004883,0.000360250473022461,0.000328540802001953,0.000313520431518555,0.000316381454467773,0.000320911407470703,0.000390052795410156,0.000414133071899414,0.000344038009643555
RAGLP	WVHDQTEFSYC	MINK	2527.51282410356	Chi2	9	0.0230967998504639	0.255169868469238	0.00124335289001465,0.00118327140808105,0.00116729736328125,0.00124311447143555,0.00118541717529297,0.00123119354248047,0.00122952461242676,0.00117921829223633,0.00123786926269531,0.00126314163208008,0.000327587127685547,0.000317811965942383,0.000310182571411133,0.000343561172485352,0.000319480895996094,0.00033879280090332,0.00030970573425293,0.000320196151733398,0.000403165817260742,0.000388145446777344,0.000328540802001953,0.000308990478515625,0.000328779220581055,0.000337600708007812,0.000365495681762695,0.000329256057739258,0.000334501266479492,0.000324010848999023,0.000395298004150391,0.000398397445678711,0.000313997268676758,0.000305891036987305
