## Supplementary material for "Modeling site-and-branch-heterogeneity with GFmix": ogf_optimization.txt

G	O	F	Criterion	Optimizer	Iterations	Iteration time	Optimization time	Swap times
RAGLPVWH	DQTE	CYFSMINK	-195426.149647025	OGF	1	15.8583776950836	15.858827829361	5.68637633323669,5.47750020027161,5.73835921287537,5.43823862075806,5.52359104156494,5.70174598693848,5.52672863006592,5.73780179023743,5.55677843093872,5.44647765159607,5.63182353973389,5.7094509601593,5.43176031112671,5.63956713676453,5.58475065231323,5.75924372673035,5.79361057281494,5.63156032562256,5.68230652809143,5.62844777107239,4.4962637424469,4.44622421264648,4.49656462669373,4.56355214118958
RAGLPVW	HDQTE	CYFSMINK	-195372.243105333	OGF	2	16.1506507396698	32.0119514465332	5.56934714317322,5.41961812973022,5.56843709945679,5.6007194519043,5.64804744720459,5.60858011245728,5.65892767906189,5.45009016990662,5.42100024223328,5.70052933692932,5.74771523475647,6.15806579589844,5.49152374267578,5.53185725212097,5.48673510551453,5.57239389419556,5.90478301048279,6.04583191871643,6.0299334526062,5.5519392490387,4.67475461959839,4.55937099456787,4.68157339096069,4.70240926742554,4.65346097946167
RAGLPW	VHDQTE	CYFSMINK	-195319.974824265	OGF	3	16.6292319297791	48.6438140869141	6.10859203338623,5.70961856842041,5.84685182571411,5.6518988609314,5.70488882064819,5.59010481834412,5.3788115978241,5.68387079238892,5.35241103172302,5.56522512435913,5.544517993927,5.58985781669617,5.61893177032471,5.55973148345947,5.68396282196045,5.7312867641449,5.7607581615448,5.55438947677612,5.66959285736084,5.76181197166443,4.96651601791382,5.11671614646912,4.50404834747314,4.59887433052063,5.04595017433167,5.0751473903656
RAGPW	LVHDQTE	CYFSMINK	-195187.898324364	OGF	4	16.3070087432861	64.9530675411224	5.43297266960144,5.39308285713196,5.69361543655396,5.69183540344238,5.67878150939941,5.62944149971008,5.50066614151001,5.59469032287598,5.54595875740051,5.5464653968811,5.67882442474365,5.6470582485199,5.58272385597229,5.70288038253784,5.6576886177063,5.55771446228027,5.43769097328186,5.66592478752136,5.58408188819885,5.58719539642334,4.77972054481506,5.11417198181152,4.97589254379272,4.90066719055176,4.61578989028931,4.70906472206116,5.18055176734924
RAGPW	LVHDQTES	CYFMINK	-195035.819942925	OGF	5	16.7015874385834	81.6575260162354	5.52192115783691,5.50561475753784,5.57717895507812,5.50137662887573,5.53138566017151,5.51459527015686,5.60314178466797,5.73597598075867,5.5495343208313,5.58612155914307,5.66727662086487,5.6628201007843,5.55224823951721,5.68362188339233,6.2295241355896,5.81871485710144,5.49898076057434,5.49689173698425,5.48912119865417,5.62437272071838,5.03038787841797,5.14995455741882,5.06918263435364,5.10450100898743,4.92823219299316,5.03030872344971,5.16040325164795,5.09522342681885
RAGP	WLVHDQTES	CYFMINK	-194995.85308408	OGF	6	16.9357841014862	98.5953025817871	5.65803098678589,5.52433133125305,5.68809151649475,5.61705946922302,5.490403175354,5.76306843757629,5.48450064659119,5.56997108459473,5.59669208526611,5.45681834220886,5.64928674697876,5.70759892463684,5.36527800559998,5.50908637046814,5.67375111579895,5.73979067802429,5.8846127986908,5.48699569702148,5.71668124198914,5.7138659954071,5.04819416999817,5.5365002155304,5.70608830451965,5.76869344711304,5.61202716827393,5.42034578323364,5.01587772369385,5.13554549217224,5.07127261161804
RAGP	WLVHDQTESC	YFMINK	-194970.387895306	OGF	7	17.0628156661987	115.660671472549	5.56063914299011,5.59920072555542,5.7659854888916,5.52928686141968,5.75045680999756,5.47745752334595,5.61965823173523,5.97002530097961,5.54509282112122,5.48144745826721,5.64206767082214,5.86078429222107,5.62984108924866,5.65376353263855,5.50435590744019,5.73672604560852,5.63390231132507,5.67471837997437,5.66068077087402,5.52308821678162,5.69777083396912,5.59316372871399,5.59899091720581,5.6962685585022,5.64099025726318,5.66605472564697,5.66981720924377,5.38393235206604,5.74623680114746,5.78867840766907
RAGP	WLVHDQTESC	YFMINK	-194970.387895306	OGF	8	21.3526589870453	137.015394926071	5.42396259307861,5.56257343292236,6.32050180435181,5.74243760108948,5.96390533447266,5.96998882293701,5.81660580635071,5.5151252746582,5.56039214134216,5.30592560768127,6.01416635513306,5.61800479888916,5.72324585914612,5.62567329406738,5.81825065612793,5.6440851688385,5.70450901985168,5.85939621925354,5.58337211608887,5.75801348686218,5.54778742790222,5.7879102230072,5.72777056694031,5.65033841133118,5.35824751853943,5.59020113945007,5.61671447753906,5.5078752040863,5.69125747680664,5.56526494026184,4.35916757583618
