## Supplementary material for "Modeling site-and-branch-heterogeneity with GFmix": ssf_optimization.txt

G	O	F	Criterion	Optimizer	Iterations	Iteration time	Optimization time	Swap times
RAGLPWHD	VQTE	CYFSMINK	0.005893	SSF	1	49.5741877555847	49.5745856761932	11.8913476467133,11.2120826244354,2.61295390129089,11.6135048866272,14.5746376514435,16.4014558792114,15.2820792198181,17.8332033157349,12.6365866661072,10.8368804454803,23.3438518047333,25.1674399375916,10.7692635059357,13.8870525360107,8.5170693397522,14.3122553825378,16.3017716407776,15.9555871486664,17.2028901576996,17.005601644516,14.2932028770447,3.78567504882812,14.2162349224091,14.5233073234558
RAGLPWHD	VQTES	CYFMINK	0.004949	SSF	2	38.8600895404816	88.4363570213318	15.589081287384,11.9625401496887,16.2481815814972,14.1078147888184,9.97015881538391,12.8496141433716,11.3174524307251,14.3415718078613,12.6605648994446,12.0691413879395,17.6488769054413,9.69131469726562,12.3342838287354,9.94042897224426,15.4162750244141,11.6980097293854,9.77563381195068,12.8125145435333,14.2889797687531,9.86135172843933,5.61569619178772,11.8070611953735,7.9023289680481,6.80723404884338,7.01813507080078
RAGLPWH	DVQTES	CYFMINK	0.003222	SSF	3	44.2935490608215	132.73223733902	6.16276931762695,5.24004745483398,8.81901121139526,11.4595732688904,9.6250159740448,8.40715146064758,6.15985822677612,5.90928292274475,11.7823860645294,16.6282892227173,5.81613802909851,6.38017272949219,6.74767518043518,11.9549894332886,7.35473203659058,6.53573822975159,13.8976068496704,4.52958011627197,14.9216578006744,5.79196810722351,5.13252854347229,6.25673508644104,3.43006753921509,7.42573022842407,27.3016762733459,8.22555255889893
RAGPWH	LDVQTES	CYFMINK	0.001799	SSF	4	49.6967825889587	182.431535720825	11.6886975765228,21.0965456962585,10.2962102890015,26.8696227073669,4.25858068466187,13.9525957107544,11.442524433136,17.9259994029999,6.10411262512207,9.10273289680481,4.54015612602234,10.7815930843353,5.6062650680542,19.3902263641357,11.6176557540894,12.2438960075378,18.043274641037,15.7928400039673,18.847883939743,12.7560343742371,12.739232301712,5.55292558670044,5.84395980834961,3.42612266540527,2.98472905158997,14.4671854972839,5.24100708961487
RAGPW	HLDVQTES	CYFMINK	0.001274	SSF	5	31.6211478710175	214.05470252037	4.24865865707397,10.5020682811737,5.33942484855652,7.01449608802795,6.72806978225708,4.74221324920654,7.99158000946045,11.8339948654175,9.70584106445312,7.23440504074097,4.36586260795593,6.54216480255127,4.48627972602844,9.4963219165802,7.85810112953186,14.9403958320618,7.66424703598022,12.801463842392,9.7549889087677,17.5734915733337,12.116584777832,7.74561023712158,8.01183724403381,6.67034554481506,4.51022052764893,2.74082279205322,6.55154943466187,6.96296381950378
RAGPW	HLDVQTESC	YFMINK	0.001128	SSF	6	29.6157293319702	243.672884702682	7.66894221305847,8.89912009239197,7.20591163635254,10.3380534648895,8.99260568618774,7.41548585891724,4.3817298412323,17.5240259170532,10.8384258747101,7.53259181976318,7.06375956535339,5.25827288627625,8.72364616394043,10.6591427326202,8.48427081108093,6.30255603790283,15.5824627876282,6.2768177986145,6.59310340881348,13.0322535037994,12.2521433830261,9.36806750297546,7.24019694328308,6.19211983680725,6.42755579948425,7.52087140083313,7.15282344818115,5.79621291160583,7.90735554695129
RAGP	WHLDVQTESC	YFMINK	0.001112	SSF	7	33.9776864051819	277.652840137482	7.05780625343323,12.862101316452,9.90881490707397,8.78044247627258,10.4350221157074,9.13158583641052,7.89203643798828,12.4359269142151,9.49848914146423,8.58912658691406,11.4403462409973,8.72957062721252,4.66390132904053,10.8799984455109,7.33037233352661,9.46838521957397,6.68528652191162,12.7147443294525,8.04316973686218,7.78478360176086,8.06287336349487,12.3776123523712,15.3275060653687,7.46201014518738,5.80603623390198,5.33379054069519,6.81291747093201,5.21435213088989,7.37750697135925,8.64165306091309
RAGP	WHLDVQTESC	YFMINK	0.001112	SSF	8	42.4448561668396	320.100072145462	9.08109259605408,11.6296355724335,10.5317385196686,6.35902523994446,10.5238127708435,7.22311305999756,5.57787489891052,12.3138916492462,11.5655298233032,6.8308744430542,11.5168461799622,12.1976239681244,5.01245999336243,10.6987063884735,7.84649610519409,5.59186697006226,8.10839891433716,7.51932406425476,10.1524569988251,7.69869232177734,13.651406288147,7.50011801719666,10.6515762805939,17.5602810382843,7.29060101509094,5.01529669761658,5.11605978012085,5.24466681480408,10.9709372520447,8.38976740837097,8.18754982948303
