## Supplementary material for "Modeling site-and-branch-heterogeneity with GFmix": chi_optimization.txt

G	O	F	Criterion	Optimizer	Iterations	Iteration time	Optimization time	Swap times
RAGVLP	HDWQETCFY	MSINK	696.28119688318	Chi2	1	0.0355315208435059	0.0358014106750488	0.000864982604980469,0.000812530517578125,0.000855922698974609,0.000704765319824219,0.00070953369140625,0.000730037689208984,0.000669002532958984,0.000799417495727539,0.000684261322021484,0.000722169876098633,0.000160455703735352,0.000149011611938477,0.000151634216308594,0.000147581100463867,0.000144720077514648,0.000143051147460938,0.000139474868774414,0.000136613845825195,0.000135660171508789,0.000136852264404297,0.000116586685180664,0.000117063522338867,0.000137805938720703,0.000126123428344727,0.000115156173706055,0.000115394592285156,0.000111818313598633,0.000121116638183594,0.000124454498291016
RAGVLP	HDWQETCFYS	MINK	702.415107933342	Chi2	2	0.0182220935821533	0.0554325580596924	0.000648021697998047,0.000751733779907227,0.000829458236694336,0.000783681869506836,0.000799655914306641,0.000637292861938477,0.000773191452026367,0.000735998153686523,0.000672101974487305,0.000769615173339844,0.000138759613037109,0.000166177749633789,0.000160694122314453,0.000164985656738281,0.000166893005371094,0.000130653381347656,0.000152826309204102,0.00014948844909668,0.000125646591186523,0.000146865844726562,0.000130176544189453,0.000143051147460938,0.000162124633789062,0.000135421752929688,0.000153303146362305,0.000144481658935547,0.000140190124511719,0.000140190124511719,0.000128030776977539,0.000128746032714844
RAGVLP	HDWQETCFYS	MINK	702.415107933342	Chi2	3	0.0190894603729248	0.0757122039794922	0.000775575637817383,0.000681877136230469,0.000682353973388672,0.000672817230224609,0.000685214996337891,0.000680685043334961,0.000692605972290039,0.000655651092529297,0.000799655914306641,0.00138354301452637,0.000156402587890625,0.000131130218505859,0.000142812728881836,0.000130414962768555,0.000136852264404297,0.000134706497192383,0.0001373291015625,0.000138282775878906,0.000165224075317383,0.000272989273071289,0.000141382217407227,0.000120401382446289,0.000133991241455078,0.000126838684082031,0.000127077102661133,0.000123023986816406,0.000124692916870117,0.000119686126708984,0.000149011611938477,0.000239133834838867,0.000132083892822266
