## Supplementary material for "Modeling site-and-branch-heterogeneity with GFmix": ogf_optimization.txt

G	O	F	Criterion	Optimizer	Iterations	Iteration time	Optimization time	Swap times
RAGVLP	HDWQETCFS	YMINK	-74957.3938770883	OGF	1	2.14557385444641	2.14633464813232	0.663232564926147,0.659989833831787,0.743969440460205,0.63262152671814,0.660140037536621,0.597327709197998,0.647874355316162,0.628865718841553,0.795714855194092,0.65799617767334,0.582633018493652,0.592095851898193,0.656188488006592,0.61497974395752,0.669605016708374,0.621702194213867,0.645303964614868,0.723618030548096,0.756407022476196,0.737296342849731,0.705740928649902,0.657815217971802,0.643821239471436,0.60353684425354,0.607644081115723,0.634615182876587,0.679218530654907,0.580245018005371,0.559735774993896
RAGLP	VHDWQETCFS	YMINK	-74934.9109797448	OGF	2	2.16347312927246	4.31381297111511	0.657907962799072,0.719829320907593,0.60603404045105,0.688915729522705,0.634747743606567,0.590505123138428,0.642817258834839,0.775718212127686,0.683365821838379,0.84915018081665,0.722289323806763,0.581395626068115,0.731731176376343,0.659627199172974,0.59985876083374,0.651651859283447,0.672028541564941,0.78927206993103,0.654317855834961,0.706338882446289,0.644190311431885,0.705004215240479,0.595152616500854,0.656674861907959,0.676523208618164,0.645742654800415,0.706405401229858,0.569530963897705,0.600991725921631,0.57323956489563
RAGP	LVHDWQETCFS	YMINK	-74903.7098635579	OGF	3	2.48173332214355	6.80084943771362	0.624721765518188,0.620445966720581,0.621955394744873,0.674769639968872,0.729229927062988,0.618647813796997,0.65210747718811,0.609889268875122,0.672250032424927,0.597749710083008,0.647245645523071,0.646777629852295,0.643006563186646,0.742281436920166,0.614408254623413,0.652069568634033,0.832947731018066,0.651921033859253,0.67589545249939,0.700864315032959,0.681090116500854,0.616908311843872,0.698652744293213,0.57206392288208,0.58160138130188,0.66164493560791,0.545226335525513,0.660656452178955,0.679739236831665,0.656907320022583,0.520121335983276
RAGP	LVHDWQETCS	FYMINK	-74897.1069276323	OGF	4	2.49243092536926	9.29466795921326	0.640598058700562,0.616471529006958,0.656770944595337,0.656683683395386,0.654895067214966,0.633568048477173,0.658836603164673,0.622150421142578,0.663960456848145,0.630839586257935,0.667731523513794,0.553302049636841,0.638334035873413,0.604799747467041,0.679206371307373,0.658182382583618,0.887941837310791,0.642976999282837,0.638269901275635,0.888442277908325,0.651862621307373,0.678635120391846,0.653124332427979,0.669787168502808,0.700041055679321,0.644243478775024,0.595883131027222,0.738834142684937,0.643704891204834,0.573816061019897,0.523159742355347,0.618057489395142
RAGP	LVHDWQETCS	FYMINK	-74897.1069276323	OGF	5	2.50629591941833	11.8043229579926	0.690174341201782,0.625588655471802,0.686398506164551,0.674771785736084,0.640524625778198,0.626779556274414,0.68484902381897,0.733062267303467,0.713589191436768,0.677265167236328,0.669398069381714,0.686603307723999,0.651959896087646,0.736062288284302,0.62824010848999,0.776426553726196,0.659329652786255,0.622415065765381,0.664806127548218,0.610572576522827,0.608709573745728,0.624149799346924,0.678159713745117,0.620551109313965,0.725439548492432,0.573356151580811,0.57789421081543,0.649059057235718,0.597077369689941,0.702485084533691,0.527440309524536
