## Supplementary material for "Modeling site-and-branch-heterogeneity with GFmix": ssf_optimization.txt

G	O	F	Criterion	Optimizer	Iterations	Iteration time	Optimization time	Swap times
RAGLP	VHDWQETCF	YMSINK	0.001698	SSF	1	1.21046376228333	1.2112717628479	0.342751026153564,0.301306247711182,0.43332839012146,0.335063219070435,0.347765684127808,0.31897759437561,0.315994739532471,0.332044363021851,0.42195725440979,0.296594381332397,0.364045381546021,0.34097146987915,0.433571815490723,0.314116239547729,0.516287088394165,0.491413116455078,0.293154001235962,0.2692711353302,0.381148815155029,0.440767526626587,0.36275577545166,0.34520411491394,0.281781911849976,0.314023017883301,0.315856218338013,0.261606216430664,0.248665571212769,0.297279596328735,0.246872186660767
RAGLP	VHDWQETCFS	YMINK	0.000946	SSF	2	1.40652227401733	2.62107014656067	0.170570611953735,0.387282609939575,0.993310928344727,0.313377618789673,0.758736610412598,0.327969789505005,0.3090980052948,0.302614450454712,0.334704399108887,0.353009939193726,0.330560207366943,0.369246244430542,0.197611808776855,0.299134016036987,0.294850587844849,0.386330127716064,0.349204301834106,0.300539970397949,0.288093328475952,0.506840705871582,0.356783866882324,0.403286457061768,0.200490713119507,0.349695205688477,0.21131443977356,0.287892580032349,0.355624914169312,0.361380815505981,0.331467390060425,0.212632179260254
RAGP	LVHDWQETCFS	YMINK	0.00056	SSF	3	1.48589277267456	4.10818147659302	0.368412256240845,0.351738929748535,0.334729194641113,0.519912719726562,0.432962894439697,0.496856451034546,0.309521675109863,0.353488922119141,0.352224826812744,0.396260976791382,0.371466398239136,0.530466318130493,0.410249471664429,0.448430061340332,0.279361963272095,0.283386707305908,0.803711175918579,0.613595485687256,0.488581895828247,0.351356267929077,0.405214309692383,0.347213745117188,0.270354986190796,0.434955596923828,0.474819660186768,0.465046405792236,0.362260818481445,0.264350414276123,0.42713475227356,0.279485940933228,0.276376962661743
RAGP	LVHDWQETCS	FYMINK	0.000419	SSF	4	1.872314453125	5.98162508010864	0.387116670608521,0.940546274185181,0.502320766448975,0.857158422470093,0.352006912231445,0.497859477996826,0.878087282180786,0.381235361099243,0.331732749938965,0.472685575485229,0.429258346557617,0.28861141204834,0.528148651123047,0.300495624542236,1.07128477096558,0.122365236282349,0.517413139343262,0.348894119262695,0.275899171829224,0.46585750579834,0.422111511230469,0.261905908584595,0.335660219192505,0.26984429359436,0.303592205047607,0.349886178970337,0.466128587722778,0.443388223648071,0.500866651535034,0.369742155075073,0.346819639205933,0.30186939239502
RAGP	LVHDWQETCS	FYMINK	0.000419	SSF	5	1.63888478279114	7.62205791473389	0.402573108673096,0.750045537948608,0.900130271911621,1.01121139526367,0.371922969818115,0.348157644271851,0.671546220779419,0.35112452507019,0.324494600296021,0.396114110946655,0.339185953140259,0.371830463409424,0.474436521530151,0.292741775512695,0.236654996871948,0.594670057296753,0.279473543167114,0.403095245361328,0.33887791633606,0.474074602127075,0.324601411819458,0.40572190284729,0.249624490737915,0.235846519470215,0.590046405792236,0.403568029403687,0.372529029846191,0.492063522338867,0.487648248672485,0.373310089111328,0.278573274612427
