## Supplementary material for "Modeling site-and-branch-heterogeneity with GFmix": chi_optimization.txt

G	O	F	Criterion	Optimizer	Iterations	Iteration time	Optimization time	Swap times
ARGLVPHW	EDQTCY	FMSINK	2701.5294363393	Chi2	1	0.0619821548461914	0.0623517036437988	0.00135993957519531,0.00116872787475586,0.00114202499389648,0.00132083892822266,0.00117850303649902,0.00116491317749023,0.00119209289550781,0.00125670433044434,0.00119352340698242,0.00122785568237305,0.000350475311279297,0.000353813171386719,0.000358343124389648,0.000367403030395508,0.000359058380126953,0.000326871871948242,0.00033259391784668,0.000335454940795898,0.000321626663208008,0.000310420989990234,0.000339746475219727,0.000321149826049805,0.000310182571411133,0.000342607498168945,0.000334978103637695,0.0003204345703125
ARGLVPHW	EDQTCYF	MSINK	2739.77897614741	Chi2	2	0.0213823318481445	0.0857715606689453	0.00124049186706543,0.00114822387695312,0.00114774703979492,0.00124526023864746,0.00116443634033203,0.00117039680480957,0.00113868713378906,0.00121474266052246,0.00117206573486328,0.00122427940368652,0.00035858154296875,0.000362634658813477,0.000350713729858398,0.000353574752807617,0.000343561172485352,0.000346660614013672,0.000348567962646484,0.000354766845703125,0.000351190567016602,0.000340938568115234,0.000363588333129883,0.000354766845703125,0.000351667404174805,0.000380754470825195,0.000341176986694336,0.000345468521118164,0.000336647033691406
ARGLVPW	HEDQTCYF	MSINK	2764.2225241402	Chi2	3	0.0212197303771973	0.108819246292114	0.00126886367797852,0.00114274024963379,0.00114965438842773,0.00127506256103516,0.00119805335998535,0.00120091438293457,0.00113272666931152,0.00122523307800293,0.0012047290802002,0.00123500823974609,0.000355005264282227,0.000350475311279297,0.000372886657714844,0.000355243682861328,0.000362157821655273,0.000356197357177734,0.000354766845703125,0.000349283218383789,0.000374317169189453,0.000351428985595703,0.000352144241333008,0.000348567962646484,0.000340461730957031,0.00035858154296875,0.000374794006347656,0.000359535217285156,0.000350713729858398,0.000386238098144531
ARGLVPW	HEDQTCYF	MSINK	2764.2225241402	Chi2	4	0.0208947658538818	0.131689548492432	0.00124025344848633,0.00118160247802734,0.00110435485839844,0.00127029418945312,0.00115370750427246,0.00111627578735352,0.00116539001464844,0.00122237205505371,0.00116872787475586,0.00116705894470215,0.000351905822753906,0.000347614288330078,0.000328540802001953,0.000355958938598633,0.000353097915649414,0.000349044799804688,0.000361442565917969,0.000349283218383789,0.0003509521484375,0.000373363494873047,0.000352621078491211,0.000354290008544922,0.00033879280090332,0.000346660614013672,0.000331640243530273,0.000339984893798828,0.000330448150634766,0.000349283218383789,0.000357627868652344
