## Supplementary material for "Modeling site-and-branch-heterogeneity with GFmix": ogf_optimization.txt

G	O	F	Criterion	Optimizer	Iterations	Iteration time	Optimization time	Swap times
ARGLVPHW	EDQTCS	YFMINK	-196629.192011094	OGF	1	16.1075222492218	16.1079201698303	5.8054358959198,5.49271893501282,5.50754976272583,5.52428722381592,5.52080798149109,5.67468810081482,5.79113078117371,5.59097719192505,5.75942635536194,5.8425760269165,5.49965786933899,5.63021183013916,5.8788321018219,5.75619530677795,5.59183263778687,5.65791058540344,5.66819047927856,5.69318151473999,5.62316942214966,5.49679231643677,4.71051478385925,4.7202045917511,4.67387580871582,4.71697330474854,4.72013282775879,4.62188172340393
ARGLPHW	VEDQTCS	YFMINK	-196551.097084581	OGF	2	16.4429001808167	32.5533075332642	5.46767783164978,5.49312496185303,5.59121918678284,5.66472029685974,5.55776619911194,5.53159403800964,5.6064760684967,5.52532029151917,5.77794551849365,5.53043365478516,5.65687656402588,5.8616304397583,5.58552551269531,5.61499953269958,5.93294739723206,5.64846539497375,5.84950995445251,5.69073009490967,5.79747819900513,5.66961598396301,5.17718458175659,4.72546005249023,5.11920094490051,4.79983520507812,4.93330311775208,5.18650150299072,4.60765361785889
ARGPHW	LVEDQTCS	YFMINK	-196435.795474933	OGF	3	16.6454010009766	49.2008662223816	5.67907977104187,5.42272591590881,5.58204007148743,5.55272173881531,5.60048532485962,5.64588212966919,5.71841979026794,5.75259280204773,5.58450865745544,5.69370985031128,5.99705386161804,5.70938181877136,5.8667163848877,5.67757940292358,5.93921756744385,5.60227680206299,5.43578553199768,5.74121260643005,5.84564876556396,6.11389851570129,4.93683910369873,5.13728499412537,5.06201100349426,5.21284484863281,5.09203457832336,5.05902457237244,5.16697382926941,4.99719572067261
ARGPW	HLVEDQTCS	YFMINK	-196352.85492838	OGF	4	16.9740669727325	66.177089214325	5.6151921749115,5.59765601158142,5.56981468200684,5.64583468437195,5.49742960929871,5.53089833259583,5.70732617378235,5.41163730621338,5.46662402153015,5.72339200973511,5.64621949195862,5.57571268081665,5.62683367729187,5.51418805122375,5.84974789619446,5.92562913894653,5.58067321777344,5.69097757339478,5.5960705280304,5.73176217079163,5.03898906707764,5.62097501754761,5.18713879585266,5.15986108779907,5.01304173469543,5.50230813026428,5.55962061882019,5.66910934448242,5.64149141311646
ARGP	WHLVEDQTCS	YFMINK	-196319.582961908	OGF	5	17.040961265564	83.221244096756	5.53605079650879,5.53201794624329,5.74633097648621,5.48310947418213,5.8808913230896,5.55230283737183,5.46088767051697,5.66559958457947,5.59748435020447,5.61334228515625,5.75043416023254,5.61462712287903,5.4905788898468,5.62599802017212,5.51204085350037,5.89990592002869,5.77507829666138,5.71546339988708,5.95773077011108,5.68121480941772,5.58160328865051,5.67397737503052,5.55645537376404,5.70782780647278,5.4958131313324,5.57134652137756,5.58860778808594,5.43844866752625,5.42290902137756,5.53786969184875
ARGP	WHLVEDQTCS	YFMINK	-196319.582961908	OGF	6	21.3407008647919	104.564317941666	5.82305455207825,5.68564534187317,5.41682624816895,5.83081459999084,5.56488680839539,5.77257299423218,5.77993035316467,6.05549240112305,5.56968021392822,5.56703686714172,5.70230484008789,5.80207014083862,5.88148546218872,6.06981587409973,5.54054737091064,5.5959939956665,5.9606921672821,5.67382335662842,5.55271983146667,5.88076376914978,5.45912408828735,5.67941832542419,5.51959419250488,5.32584595680237,5.63954734802246,5.79945254325867,5.51562285423279,5.76980257034302,5.64290356636047,5.7603325843811,4.34648394584656
