## Supplementary material for "Modeling site-and-branch-heterogeneity with GFmix": ssf_optimization.txt

G	O	F	Criterion	Optimizer	Iterations	Iteration time	Optimization time	Swap times
ARGLPHW	VEDQTC	YFMSINK	0.006178	SSF	1	27.1179347038269	27.1183943748474	6.13748836517334,10.2152802944183,6.75704669952393,5.48803901672363,7.54943251609802,2.74432516098022,5.92048215866089,9.35978269577026,7.09569001197815,10.0509519577026,12.4611821174622,7.72003149986267,8.02027058601379,7.93621611595154,6.34985613822937,6.40453934669495,9.34497046470642,7.19579553604126,4.9700984954834,12.5548460483551,8.15752506256104,9.13376069068909,7.70768475532532,5.65862035751343,8.96221423149109,5.5979471206665
ARGLPHW	VEDQTCS	YFMINK	0.003344	SSF	2	26.2311193943024	53.3517000675201	2.81261777877808,13.9255104064941,5.84477710723877,10.9886238574982,10.2954850196838,8.25932765007019,5.05745530128479,3.99680995941162,6.42998695373535,5.60668206214905,4.69787812232971,6.87992334365845,5.32637548446655,4.14228749275208,5.21445631980896,9.03219628334045,6.92860794067383,5.21931719779968,13.6520195007324,7.91777372360229,2.83032774925232,5.4177725315094,8.25145483016968,7.99204921722412,6.37986779212952,5.65888094902039,4.46362161636353
ARGPHW	LVEDQTCS	YFMINK	0.002001	SSF	3	28.9239172935486	82.2775993347168	8.3734986782074,11.6424403190613,5.85066318511963,9.62819886207581,4.97922468185425,9.16289210319519,9.46122479438782,6.87930393218994,8.247642993927,5.59303212165833,4.47166657447815,7.79773926734924,7.28337287902832,7.63244938850403,6.01157402992249,3.5251669883728,7.91153740882874,7.78428435325623,9.29575347900391,7.58533239364624,13.3789353370667,2.81009531021118,4.26090359687805,3.8181324005127,2.96902990341187,4.59954571723938,4.80575394630432,14.2452256679535
ARGPW	HLVEDQTCS	YFMINK	0.001625	SSF	4	21.0054471492767	103.285068035126	4.97410917282104,8.01171636581421,6.85870671272278,7.7339334487915,5.5229823589325,6.23539781570435,5.27452254295349,8.47358989715576,7.13245964050293,4.92350602149963,8.49134302139282,6.9589056968689,3.58434844017029,6.27673625946045,6.33705377578735,8.07510447502136,5.62863492965698,5.49861550331116,6.8770112991333,6.51930928230286,6.07510876655579,4.9341881275177,10.203715801239,6.98424434661865,7.14635872840881,6.33112287521362,6.15212392807007,4.66757202148438,5.3141987323761
ARGP	WHLVEDQTCS	YFMINK	0.001612	SSF	5	25.1428456306458	128.43106174469	6.30533480644226,10.3733334541321,8.406822681427,7.83948540687561,5.51600360870361,6.83204245567322,4.96715044975281,9.49422144889832,9.50740766525269,6.44897794723511,8.55668044090271,6.73224663734436,2.60839557647705,8.7598135471344,7.19097924232483,5.49106049537659,7.08419609069824,6.72928190231323,6.41738438606262,9.70862770080566,6.20706558227539,5.56826829910278,6.26728820800781,8.51968145370483,6.62640738487244,6.19691777229309,8.60065627098083,5.96175193786621,5.97606325149536,5.53979396820068
ARGP	WHLVEDQTCS	YFMINK	0.001612	SSF	6	29.8594541549683	158.292505502701	6.6671929359436,10.613968372345,7.31210613250732,8.16944360733032,6.11341881752014,6.21913838386536,5.08792614936829,7.61939167976379,7.03127241134644,7.74027514457703,9.13986396789551,6.20987629890442,3.53262400627136,7.23791885375977,9.46340036392212,7.13339114189148,5.81888198852539,6.72353100776672,6.52896404266357,6.79111838340759,8.61462140083313,5.10694622993469,6.45918273925781,5.80767440795898,10.0959982872009,6.35439157485962,6.72179818153381,6.94246530532837,6.60780596733093,6.34440422058105,5.43038845062256
