## Supplementary material for "Modeling site-and-branch-heterogeneity with GFmix": chi_optimization.txt

G	O	F	Criterion	Optimizer	Iterations	Iteration time	Optimization time	Swap times
RAGLPV	QDHEWTCFY	SMINK	584.091580921655	Chi2	1	0.0367417335510254	0.0370211601257324	0.000958919525146484,0.000774145126342773,0.000804424285888672,0.000711202621459961,0.000674009323120117,0.000838994979858398,0.000846147537231445,0.000815868377685547,0.000790834426879883,0.000779390335083008,0.000183343887329102,0.000148296356201172,0.000148296356201172,0.000145196914672852,0.000143289566040039,0.000160455703735352,0.000160932540893555,0.000138521194458008,0.000152111053466797,0.000154018402099609,0.000138044357299805,0.000115633010864258,0.000124454498291016,0.000139474868774414,0.000119209289550781,0.000145196914672852,0.000147581100463867,0.000116109848022461,0.000136852264404297
RAGLPV	QDHEWTCFYS	MINK	594.601143030554	Chi2	2	0.0156705379486084	0.0542356967926025	0.000751733779907227,0.000783443450927734,0.000693559646606445,0.000810623168945312,0.000636816024780273,0.000634908676147461,0.000664949417114258,0.000760316848754883,0.000670671463012695,0.000689268112182617,0.000151872634887695,0.000165700912475586,0.000144243240356445,0.000175952911376953,0.000134944915771484,0.00012969970703125,0.000131607055664062,0.000150203704833984,0.000130653381347656,0.000140190124511719,0.000132322311401367,0.00014805793762207,0.000133275985717773,0.000144481658935547,0.000147581100463867,0.000142097473144531,0.000135421752929688,0.000142574310302734,0.000126123428344727,0.00014042854309082
RAGLP	VQDHEWTCFYS	MINK	606.452373131826	Chi2	3	0.0162374973297119	0.0716214179992676	0.000726938247680664,0.000678300857543945,0.000688791275024414,0.000822782516479492,0.000718832015991211,0.000662565231323242,0.000676155090332031,0.000803470611572266,0.000769853591918945,0.000658273696899414,0.00014185905456543,0.000141620635986328,0.000132560729980469,0.000168085098266602,0.000149965286254883,0.000137805938720703,0.000138282775878906,0.00017094612121582,0.000158071517944336,0.000136613845825195,0.000128507614135742,0.00011897087097168,0.0001220703125,0.000139474868774414,0.000142574310302734,0.000160694122314453,0.000123262405395508,0.000147819519042969,0.000147581100463867,0.000251293182373047,0.000123500823974609
RAGP	LVQDHEWTCFYS	MINK	608.976233194023	Chi2	4	0.0153312683105469	0.0881345272064209	0.000701665878295898,0.00065922737121582,0.000675439834594727,0.000722646713256836,0.000615835189819336,0.000759124755859375,0.000697135925292969,0.000800609588623047,0.000659704208374023,0.000860929489135742,0.000145673751831055,0.000139713287353516,0.000138521194458008,0.000144720077514648,0.000133991241455078,0.000164985656738281,0.000143289566040039,0.000163078308105469,0.000129461288452148,0.000119209289550781,0.000127077102661133,0.000118017196655273,0.000119686126708984,0.000132322311401367,0.00012516975402832,0.000134706497192383,0.000116109848022461,0.000122547149658203,0.00011444091796875,0.000113010406494141,0.00011134147644043,0.000113964080810547
RAGP	LVQDHEWTCFYS	MINK	608.976233194023	Chi2	5	0.0150136947631836	0.104323387145996	0.000739336013793945,0.000734806060791016,0.000792026519775391,0.000823259353637695,0.000653982162475586,0.000788688659667969,0.000743627548217773,0.000694036483764648,0.000646829605102539,0.000686883926391602,0.000127315521240234,0.00012969970703125,0.000145435333251953,0.000144720077514648,0.00012516975402832,0.000157356262207031,0.000165462493896484,0.00014185905456543,0.000129222869873047,0.000125646591186523,0.000108003616333008,0.000114679336547852,0.000124216079711914,0.000118255615234375,0.000110387802124023,0.000125646591186523,0.000122785568237305,0.000105619430541992,0.000102519989013672,0.00010228157043457,0.0001068115234375,0.000113248825073242,0.000120401382446289
