## Supplementary material for "Modeling site-and-branch-heterogeneity with GFmix": ogf_optimization.txt

G	O	F	Criterion	Optimizer	Iterations	Iteration time	Optimization time	Swap times
RAGLP	VQDHEWTCF	YSMINK	-75269.1936242854	OGF	1	1.97975707054138	1.98032379150391	0.633589506149292,0.655990839004517,0.654021739959717,0.626315832138062,0.652996778488159,0.640284299850464,0.616624116897583,0.621124982833862,0.650220632553101,0.634366035461426,0.571382999420166,0.664670944213867,0.639691352844238,0.637988328933716,0.673479795455933,0.647007942199707,0.627012014389038,0.624263525009155,0.698523283004761,0.633098125457764,0.647384643554688,0.61513614654541,0.626142024993896,0.667640447616577,0.624216079711914,0.66294002532959,0.677812576293945,0.648876190185547,0.580820798873901
RAGLP	VQDHEWTCFS	YMINK	-75240.6509162488	OGF	2	2.03637170791626	4.01930284500122	0.632968664169312,0.625490188598633,0.632583856582642,0.76737117767334,0.627020120620728,0.62541389465332,0.614912509918213,0.633339166641235,0.626706838607788,0.648784160614014,0.682442426681519,0.615919589996338,0.766829013824463,0.556487083435059,0.66904354095459,0.613981246948242,0.69622802734375,0.695090770721436,0.759993076324463,0.631985425949097,0.666414737701416,0.628951072692871,0.626707077026367,0.616682291030884,0.648981809616089,0.690937995910645,0.634995460510254,0.605109453201294,0.574170351028442,0.681072235107422
RAGP	LVQDHEWTCFS	YMINK	-75194.4373947703	OGF	3	2.57954263687134	6.6025116443634	0.638197422027588,0.778142213821411,0.635417699813843,0.642690181732178,0.626771211624146,0.63601541519165,0.676580429077148,0.631401300430298,0.629055023193359,0.665682792663574,0.638562917709351,0.665939569473267,0.759190559387207,0.730697870254517,0.688428640365601,0.623621463775635,0.644145965576172,0.653439521789551,0.628424167633057,0.630768537521362,0.723061800003052,0.544975519180298,0.597843408584595,0.605872392654419,0.621459007263184,0.675641775131226,0.619063854217529,0.652408123016357,0.666816711425781,0.644471645355225,0.572251796722412
RAGP	LVQDHEWTCS	FYMINK	-75177.0148118653	OGF	4	2.60756015777588	9.21112942695618	0.637262105941772,0.618805646896362,0.643048763275146,0.585936546325684,0.638525724411011,0.667768001556396,0.646730899810791,0.642556667327881,0.628110885620117,0.649960994720459,0.64160680770874,0.629212141036987,0.656383514404297,0.647973299026489,0.865741491317749,0.64026927947998,0.645769596099854,0.78260064125061,0.718771457672119,0.661988735198975,0.75174880027771,0.744266510009766,0.675579309463501,0.633203744888306,0.571824073791504,0.599348306655884,0.746014356613159,0.612656831741333,0.629615783691406,0.652491807937622,0.571584939956665,0.575345993041992
RAGP	LVQDHEWTCS	FYMINK	-75177.0148118653	OGF	5	2.46377158164978	11.6761920452118	0.632654666900635,0.684156179428101,0.634999752044678,0.702361345291138,0.64942741394043,0.678106069564819,0.688719511032104,0.648971557617188,0.595095634460449,0.646819114685059,0.58357048034668,0.650409936904907,0.677862167358398,0.645206928253174,0.665266036987305,0.632075786590576,0.68880295753479,0.637850761413574,0.683119535446167,0.647566080093384,0.717931747436523,0.629960536956787,0.661831617355347,0.609170913696289,0.676642656326294,0.6600661277771,0.614516735076904,0.639222621917725,0.708699226379395,0.63947606086731,0.524340629577637
