## Supplementary material for "Modeling site-and-branch-heterogeneity with GFmix": ssf_optimization.txt

G	O	F	Criterion	Optimizer	Iterations	Iteration time	Optimization time	Swap times
RAGLPV	QDHEWTCFI	YSMNK	0.001676	SSF	1	1.20238947868347	1.20267367362976	0.343649864196777,0.479494333267212,0.257308959960938,0.32634973526001,0.299967050552368,0.543938875198364,0.419530630111694,0.374003648757935,0.401587247848511,0.312681913375854,0.526991128921509,0.250225067138672,0.554050207138062,0.336464166641235,0.427722692489624,0.3364098072052,0.257502555847168,0.29123592376709,0.370024919509888,0.381792783737183,0.273318290710449,0.284981489181519,0.26309871673584,0.454351663589478,0.338219881057739,0.288430213928223,0.410099983215332,0.444964408874512,0.241056680679321
RAGLPV	QDHEWTCFIS	YMNK	0.001401	SSF	2	1.22251033782959	2.42655968666077	0.373126029968262,0.499905109405518,0.257023811340332,0.355008602142334,0.349285125732422,0.313994884490967,0.343296527862549,0.456400871276855,0.33319878578186,0.476008653640747,0.583852291107178,0.240712642669678,0.38076639175415,0.433693408966064,0.536723375320435,0.395438432693481,0.330434322357178,0.312845945358276,0.45484185218811,0.175737857818604,0.258755445480347,0.269679069519043,0.377897977828979,0.388441801071167,0.29164457321167,0.347532510757446,0.419770956039429,0.338382244110107,0.380746603012085,0.436611175537109
RAGLPV	QDHEWTCIS	FYMNK	0.001063	SSF	3	1.27478861808777	3.70451021194458	0.224805355072021,0.387016773223877,0.578929424285889,0.563693046569824,0.409536361694336,0.39929723739624,0.289875984191895,0.334723472595215,0.411846160888672,0.431499719619751,0.4435715675354,0.432425975799561,0.406727075576782,0.344056606292725,0.492046356201172,0.359939813613892,0.403120040893555,0.369758605957031,0.489592313766479,0.293810129165649,0.207403659820557,0.423665761947632,0.225720643997192,0.31453275680542,0.248801708221436,0.312768220901489,0.420477151870728,0.44155216217041,0.343562126159668,0.443263292312622,0.342410802841187
RAGLPV	QDHEWTCISM	FYNK	0.000897	SSF	4	1.23291969299316	4.93989968299866	0.437483072280884,0.281796932220459,0.352448701858521,0.290313482284546,0.421493768692017,0.344784021377563,0.253710985183716,0.433526992797852,0.501458644866943,0.269776821136475,0.337601184844971,0.502151727676392,0.283052444458008,0.321720361709595,0.250320911407471,0.564932584762573,0.392821073532104,0.483013153076172,0.411373615264893,0.500605821609497,0.215075016021729,0.257025957107544,0.316624879837036,0.290993928909302,0.286544799804688,0.306488990783691,0.370628118515015,0.294819593429565,0.24789023399353,0.382508993148804
RAGLPV	QDHETCISM	WFYNK	0.000865	SSF	5	1.24394726753235	6.18723106384277	0.330046892166138,0.37568211555481,0.533819913864136,0.341033935546875,0.290971279144287,0.388622045516968,0.271561861038208,0.283057689666748,0.424481153488159,0.426188468933105,0.353496313095093,0.384789943695068,0.196706295013428,0.368391275405884,0.611409425735474,0.331933259963989,0.389871120452881,0.584048986434937,0.439548969268799,0.491393089294434,0.322066307067871,0.296405076980591,0.396313190460205,0.375122547149658,0.283756494522095,0.396463632583618,0.372917652130127,0.356242895126343,0.366681098937988,0.262754201889038,0.228217601776123
RAGLV	PQDHETCISM	WFYNK	0.000857	SSF	6	1.18587899208069	7.37403917312622	0.309285879135132,0.365482568740845,0.316037178039551,0.496148347854614,0.328752279281616,0.30494499206543,0.215908288955688,0.302945613861084,0.367086172103882,0.326152324676514,0.262953042984009,0.40301513671875,0.377665281295776,0.389658689498901,0.344588279724121,0.485181331634521,0.248519420623779,0.290481328964233,0.570625305175781,0.457486867904663,0.372931957244873,0.29053807258606,0.288296461105347,0.182810306549072,0.322826147079468,0.259505271911621,0.512519598007202,0.390382766723633,0.233653545379639,0.294036149978638
RAGLV	PQDHETCISM	WFYNK	0.000857	SSF	7	1.18562006950378	8.56104373931885	0.296713829040527,0.436740398406982,0.312336444854736,0.523258686065674,0.316554307937622,0.327271223068237,0.312704563140869,0.398634433746338,0.316699266433716,0.303763628005981,0.288334846496582,0.424456834793091,0.386884212493896,0.342441320419312,0.318823337554932,0.383306503295898,0.37408447265625,0.351792812347412,0.310799837112427,0.3340904712677,0.317591190338135,0.192967414855957,0.408444166183472,0.293574094772339,0.410530567169189,0.331462383270264,0.396003246307373,0.334037065505981,0.383795738220215,0.325472593307495,0.274002313613892
