## Supplementary material for "Modeling site-and-branch-heterogeneity with GFmix": chi_optimization.txt

G	O	F	Criterion	Optimizer	Iterations	Iteration time	Optimization time	Swap times
RAGLPVQHW	DECT	YFSMINK	2194.1766984888	Chi2	1	0.0617129802703857	0.0620222091674805	0.00135326385498047,0.00121903419494629,0.00115227699279785,0.00135326385498047,0.00118494033813477,0.00119543075561523,0.00118088722229004,0.00126838684082031,0.0012662410736084,0.00120234489440918,0.000339031219482422,0.000340938568115234,0.000360250473022461,0.000347614288330078,0.000316858291625977,0.000318765640258789,0.000331640243530273,0.000320672988891602,0.000323057174682617,0.000313758850097656,0.000332355499267578,0.000338315963745117,0.000357627868652344,0.000349044799804688
RAGLPVQHW	DECTY	FSMINK	2236.63967152973	Chi2	2	0.021080493927002	0.0850856304168701	0.00123476982116699,0.00116229057312012,0.00113844871520996,0.00114870071411133,0.0010979175567627,0.00114846229553223,0.00119733810424805,0.00121545791625977,0.00119900703430176,0.00118494033813477,0.00035548210144043,0.000365972518920898,0.000351667404174805,0.000360727310180664,0.000348091125488281,0.000364303588867188,0.000368118286132812,0.0003662109375,0.00038909912109375,0.000339746475219727,0.000360965728759766,0.000348806381225586,0.000348329544067383,0.000347375869750977,0.000373601913452148
RAGLPVHW	QDECTY	FSMINK	2275.98501530788	Chi2	3	0.0210280418395996	0.107922554016113	0.0012059211730957,0.00114750862121582,0.00116086006164551,0.00114178657531738,0.00109958648681641,0.00112605094909668,0.0012052059173584,0.00125479698181152,0.00121402740478516,0.00123786926269531,0.000353574752807617,0.000359773635864258,0.000345706939697266,0.000340461730957031,0.000324487686157227,0.000339984893798828,0.000352382659912109,0.000374078750610352,0.000373601913452148,0.000349998474121094,0.000349521636962891,0.000351428985595703,0.000328779220581055,0.000334501266479492,0.000371456146240234,0.000335216522216797
RAGLPVHW	QDECTYF	SMINK	2314.25582665024	Chi2	4	0.0211799144744873	0.130927801132202	0.00126791000366211,0.00117206573486328,0.00117325782775879,0.00116252899169922,0.00112676620483398,0.00114893913269043,0.00124049186706543,0.00126934051513672,0.0012209415435791,0.00124597549438477,0.000361204147338867,0.000342845916748047,0.00034022331237793,0.000334739685058594,0.000331878662109375,0.000351190567016602,0.0003509521484375,0.000348567962646484,0.000395059585571289,0.000334024429321289,0.000364065170288086,0.000350236892700195,0.000333547592163086,0.000367879867553711,0.000371217727661133,0.000342607498168945,0.000342130661010742
RAGLPVHW	QDECTYFS	MINK	2368.58993849284	Chi2	5	0.0207183361053467	0.153577327728271	0.00122284889221191,0.00119972229003906,0.00115275382995605,0.00114941596984863,0.00122952461242676,0.00115394592285156,0.00116229057312012,0.0012364387512207,0.00119447708129883,0.00119948387145996,0.000326633453369141,0.000330448150634766,0.000339508056640625,0.000321865081787109,0.000325679779052734,0.000320196151733398,0.000326156616210938,0.000338315963745117,0.000339508056640625,0.000319004058837891,0.000344753265380859,0.000356435775756836,0.000351667404174805,0.000341176986694336,0.000325202941894531,0.000306606292724609,0.000303745269775391,0.000295162200927734
RAGLPHW	VQDECTYFS	MINK	2400.06358041182	Chi2	6	0.0215718746185303	0.177032232284546	0.00122714042663574,0.00115585327148438,0.00116634368896484,0.0011146068572998,0.00108957290649414,0.00119376182556152,0.00114893913269043,0.00115370750427246,0.00125002861022949,0.0012202262878418,0.000386238098144531,0.000356674194335938,0.0003204345703125,0.00033259391784668,0.000319957733154297,0.00033116340637207,0.000321865081787109,0.000323772430419922,0.000353574752807617,0.000297784805297852,0.000333070755004883,0.000317096710205078,0.000322341918945312,0.000336885452270508,0.00032806396484375,0.000329017639160156,0.000339984893798828,0.000335454940795898,0.00033879280090332
RAGLPW	HVQDECTYFS	MINK	2428.00085963943	Chi2	7	0.0222012996673584	0.20123815536499	0.00116991996765137,0.00116252899169922,0.00118541717529297,0.00126457214355469,0.00118517875671387,0.00112819671630859,0.00120258331298828,0.00121951103210449,0.00118732452392578,0.00122332572937012,0.000337839126586914,0.000339269638061523,0.000327587127685547,0.00036311149597168,0.000347137451171875,0.00032496452331543,0.000344276428222656,0.000365018844604492,0.000370264053344727,0.000363588333129883,0.000335454940795898,0.000335454940795898,0.000310659408569336,0.000337839126586914,0.000332117080688477,0.000329732894897461,0.000345468521118164,0.000336408615112305,0.000344038009643555,0.000327825546264648
RAGPW	LHVQDECTYFS	MINK	2467.65340211836	Chi2	8	0.021834135055542	0.224899530410767	0.00118541717529297,0.00112819671630859,0.00111579895019531,0.00110840797424316,0.00107574462890625,0.00116777420043945,0.00112652778625488,0.00112676620483398,0.00117731094360352,0.00117111206054688,0.000342845916748047,0.000333786010742188,0.000314950942993164,0.000330209732055664,0.000323772430419922,0.000314712524414062,0.000307559967041016,0.000321388244628906,0.0003204345703125,0.000336647033691406,0.000337362289428711,0.000321149826049805,0.000320911407470703,0.00031733512878418,0.000320196151733398,0.000322103500366211,0.000318527221679688,0.000330924987792969,0.000352621078491211,0.000342130661010742,0.000332832336425781
RAGPW	LHVQDECTYFS	MINK	2467.65340211836	Chi2	9	0.021953821182251	0.248764514923096	0.00125885009765625,0.00117588043212891,0.00119400024414062,0.00118637084960938,0.00111174583435059,0.00121855735778809,0.0012214183807373,0.0011897087097168,0.0012359619140625,0.00121450424194336,0.000337600708007812,0.000353336334228516,0.000321149826049805,0.000307559967041016,0.000312328338623047,0.00032353401184082,0.000324249267578125,0.000319957733154297,0.000328540802001953,0.0003204345703125,0.000325202941894531,0.000304222106933594,0.000315666198730469,0.000325918197631836,0.000331640243530273,0.000318050384521484,0.000327348709106445,0.000340700149536133,0.000317096710205078,0.000335693359375,0.000312328338623047,0.000294685363769531
