## Supplementary material for "Modeling site-and-branch-heterogeneity with GFmix": ogf_optimization.txt

G	O	F	Criterion	Optimizer	Iterations	Iteration time	Optimization time	Swap times
RAGLPVQHW	DECT	YFSMINK	-197858.239118946	OGF	1	16.1551921367645	16.1557757854462	5.61470198631287,6.1755678653717,5.63198804855347,5.95140409469604,5.89119362831116,5.89430522918701,5.68971705436707,5.45246386528015,5.63188934326172,5.6028995513916,5.8607337474823,5.44342589378357,5.6317925453186,5.65249371528625,5.62529230117798,5.76432180404663,5.90989208221436,5.81787848472595,5.77355694770813,5.64301013946533,4.48747420310974,4.47642230987549,4.65455937385559,4.5027813911438
RAGLPVQHW	DECTS	YFMINK	-197779.864106126	OGF	2	16.1727840900421	32.3313598632812	5.59080767631531,5.48380994796753,5.50013327598572,5.68171215057373,5.77522492408752,5.4271388053894,5.60972118377686,5.67020201683044,5.97902822494507,5.85704922676086,5.70832967758179,5.8303050994873,5.6509702205658,5.77330327033997,5.67570352554321,5.85633325576782,5.80186057090759,5.61058068275452,5.72879886627197,5.74435496330261,4.56779885292053,4.78486037254333,4.80385875701904,4.70003628730774,4.45654249191284
RAGLPQHW	VDECTS	YFMINK	-197714.343836079	OGF	3	16.6646604537964	48.9996023178101	6.00193572044373,5.46776723861694,5.7972686290741,5.62630438804626,5.63711619377136,5.62630677223206,5.64982771873474,5.65492963790894,5.75393962860107,5.64426350593567,5.68778133392334,5.73352980613708,5.73510122299194,5.68690204620361,5.89642763137817,5.73936367034912,5.69867491722107,5.86932468414307,5.73053121566772,5.54553651809692,4.42017602920532,5.29915976524353,5.11660480499268,4.61212134361267,5.02250957489014,5.22855997085571
RAGPQHW	LVDECTS	YFMINK	-197597.873510417	OGF	4	16.7509341239929	65.7532598972321	5.70386600494385,5.54554533958435,5.79909157752991,5.76615977287292,5.68205904960632,5.54103183746338,5.53869104385376,5.60678029060364,5.64700436592102,5.73384141921997,5.40704774856567,5.93350172042847,5.43950200080872,5.74663519859314,6.07892394065857,5.92996215820312,5.90835094451904,5.58154249191284,5.84236168861389,5.42177128791809,4.8892719745636,5.18631815910339,4.82790398597717,4.70145320892334,4.97510528564453,5.08112144470215,5.16745257377625
RAGPHW	QLVDECTS	YFMINK	-197504.661949826	OGF	5	16.8195488452911	82.5750601291656	5.57709336280823,6.25390529632568,5.84206867218018,5.78036046028137,5.51810121536255,5.5921516418457,5.46362519264221,5.9457323551178,5.5854320526123,5.54572439193726,5.70842933654785,5.60292720794678,5.74383759498596,5.57286071777344,5.96555638313293,5.85095596313477,5.84418082237244,5.52931022644043,5.80975532531738,5.69841766357422,5.16986107826233,4.95424056053162,4.99215865135193,5.09079837799072,5.07128930091858,5.11210870742798,5.22315120697021,5.09623384475708
RAGPW	HQLVDECTS	YFMINK	-197431.263710224	OGF	6	17.1072072982788	99.6847319602966	5.80065751075745,5.93556571006775,5.60424041748047,5.60837912559509,5.74423408508301,5.67471814155579,5.67504048347473,5.58204913139343,5.46184706687927,5.56459259986877,5.61710691452026,5.58628869056702,5.74571347236633,5.73738265037537,5.72910571098328,5.7356333732605,5.8108332157135,5.77488040924072,5.75569605827332,5.7961859703064,5.19945955276489,4.98984551429749,5.13765454292297,5.62600827217102,5.0702006816864,5.66272020339966,5.60548734664917,5.5784854888916,5.74825954437256
RAGP	WHQLVDECTS	YFMINK	-197402.425670775	OGF	7	17.3554420471191	117.042116880417	5.46533918380737,5.68601274490356,5.95342493057251,5.45679140090942,5.94042801856995,5.91363382339478,6.22692823410034,5.61672019958496,5.45739483833313,5.80524230003357,5.85079336166382,5.6752667427063,5.83448219299316,5.77935552597046,5.7251193523407,5.82215619087219,5.70835375785828,5.71923327445984,5.52676916122437,5.86086940765381,5.72602605819702,5.5839638710022,5.55779695510864,5.78488636016846,5.64221787452698,5.54703831672668,5.38141822814941,5.771399974823,5.81025505065918,5.5998227596283
RAGP	WHQLVDECTS	YFMINK	-197402.425670775	OGF	8	21.6129140853882	138.657095909119	5.58960914611816,5.88007283210754,5.47455644607544,5.74335932731628,5.75213837623596,5.59865474700928,5.6751811504364,5.64711332321167,5.63704442977905,5.69001126289368,6.09686946868896,5.6126811504364,5.68866491317749,5.60150837898254,5.93595123291016,5.77625179290771,5.69755530357361,5.84970355033875,5.81370329856873,6.06547021865845,5.5681939125061,5.51373195648193,5.70561552047729,5.74096488952637,5.48920917510986,5.73014450073242,5.69806289672852,5.60375332832336,5.61873722076416,5.43751311302185,4.35061550140381
