## Supplementary material for "Modeling site-and-branch-heterogeneity with GFmix": ssf_optimization.txt

G	O	F	Criterion	Optimizer	Iterations	Iteration time	Optimization time	Swap times
RAGLPQHW	VDEC	TYFSMINK	0.005849	SSF	1	58.8616847991943	58.8621954917908	4.11701130867004,6.61049103736877,51.043018579483,2.6381151676178,9.79848623275757,32.5207991600037,9.55043268203735,6.52322602272034,7.76962780952454,3.69860339164734,4.0647566318512,3.55650615692139,3.89161443710327,7.00097584724426,9.52935838699341,3.28278946876526,15.0018720626831,10.5323572158813,11.1785967350006,14.8513057231903,7.91550230979919,8.38466191291809,3.87722992897034,4.40139389038086
RAGLPQHW	VDE	CTYFSMINK	0.005709	SSF	2	51.1558880805969	110.020292520523	9.67208504676819,27.180025100708,14.5314621925354,18.3141729831696,8.1676664352417,9.95845723152161,14.2205307483673,11.3657243251801,11.7601554393768,4.04107546806335,13.9093475341797,7.02817296981812,14.5929846763611,9.05029082298279,13.3711752891541,11.6844646930695,12.5295383930206,12.8684849739075,13.3966481685638,14.3797941207886,7.97737169265747,16.9395141601562,12.7307317256927,12.690878868103,13.0241978168488
RAGLPHW	QVDE	CTYFSMINK	0.005379	SSF	3	50.5319314002991	160.554484128952	12.5709028244019,21.8685925006866,10.6784718036652,28.6050932407379,10.4469935894012,13.8438143730164,25.6884815692902,12.7566778659821,10.1916890144348,3.66946625709534,10.8099527359009,10.0489180088043,7.08683204650879,10.6266868114471,14.4089527130127,9.41402387619019,12.0606300830841,12.9361021518707,14.3600912094116,9.19630742073059,12.7485485076904,11.6769700050354,11.0080811977386,11.289671421051
RAGLHW	PQVDE	CTYFSMINK	0.005364	SSF	4	64.6114535331726	225.167891025543	25.3957552909851,15.9027216434479,28.5503165721893,22.1612555980682,10.7736258506775,25.5961639881134,24.0368754863739,24.1866357326508,12.2826452255249,6.16027474403381,12.8626275062561,10.1711890697479,19.7269194126129,9.19078493118286,15.4160766601562,25.4491248130798,14.1269063949585,18.788024187088,15.2282302379608,21.1807014942169,10.4549829959869,19.4313402175903,16.3250777721405,12.3478634357452,14.3618986606598
RAGLH	WPQVDE	CTYFSMINK	0.005326	SSF	5	94.744969367981	319.915116071701	25.5898199081421,34.6722826957703,29.4289748668671,29.7751684188843,19.1679072380066,33.1621968746185,30.0943036079407,25.3319635391235,13.3111553192139,7.88289856910706,12.1325497627258,18.6171548366547,20.943076133728,20.7559750080109,9.89900326728821,24.9875917434692,30.2539229393005,26.9837963581085,11.0155594348907,40.7712335586548,57.0103645324707,11.5774512290955,20.6328432559967,7.60496950149536,11.896374464035,12.720632314682
RAGLH	WPQVDE	CTYFSMINK	0.005326	SSF	6	74.7913069725037	394.708694219589	29.6174275875092,23.6472995281219,19.4189970493317,24.5635721683502,6.11850929260254,28.6206164360046,24.8996067047119,23.6331272125244,11.5163242816925,7.18846726417542,13.311398267746,11.3044028282166,19.0815498828888,20.866082906723,30.731828212738,10.8844311237335,12.3689222335815,11.2302477359772,21.6192653179169,11.5343992710114,31.8541324138641,31.1638209819794,9.65387320518494,14.6394531726837,14.4710881710052,14.0990197658539,15.4040822982788
