## Supplementary material for "Modeling site-and-branch-heterogeneity with GFmix": chi_optimization.txt

G	O	F	Criterion	Optimizer	Iterations	Iteration time	Optimization time	Swap times
ARGVLP	HDWQEYCT	FSMINK	591.165079338385	Chi2	1	0.039682149887085	0.0399336814880371	0.000812530517578125,0.000921964645385742,0.0007476806640625,0.000731945037841797,0.000802755355834961,0.000780344009399414,0.000901699066162109,0.000699281692504883,0.000716686248779297,0.000777721405029297,0.000153541564941406,0.000144004821777344,0.000147581100463867,0.000239849090576172,0.000145435333251953,0.000162363052368164,0.000159978866577148,0.00013279914855957,0.000136613845825195,0.000147342681884766,0.0001373291015625,0.000114917755126953,0.000121831893920898,0.000113010406494141,0.000121116638183594,0.000127077102661133,0.000121116638183594,0.000117301940917969
ARGVP	LHDWQEYCT	FSMINK	597.472462122967	Chi2	2	0.015693187713623	0.0570011138916016	0.000807285308837891,0.000729084014892578,0.00072789192199707,0.000711202621459961,0.000635147094726562,0.000623703002929688,0.000833272933959961,0.000708103179931641,0.000826597213745117,0.000784635543823242,0.000150442123413086,0.000131845474243164,0.000127315521240234,0.000142097473144531,0.000132560729980469,0.000123262405395508,0.000151872634887695,0.000138759613037109,0.000151157379150391,0.000159502029418945,0.000192403793334961,0.000130653381347656,0.000136137008666992,0.000135660171508789,0.000122308731079102,0.000116348266601562,0.000143289566040039,0.000127792358398438,0.000138044357299805
ARGP	VLHDWQEYCT	FSMINK	607.538145455062	Chi2	3	0.0181865692138672	0.0763752460479736	0.000719308853149414,0.000784873962402344,0.000662088394165039,0.000638723373413086,0.000703334808349609,0.000744104385375977,0.000692605972290039,0.000677585601806641,0.000792741775512695,0.000669002532958984,0.000131607055664062,0.000141382217407227,0.00012660026550293,0.000128984451293945,0.000131845474243164,0.00014495849609375,0.000123023986816406,0.000123739242553711,0.000154256820678711,0.000123739242553711,0.000119447708129883,0.000147342681884766,0.000124454498291016,0.000118732452392578,0.000115394592285156,0.000127315521240234,0.000117301940917969,0.000122785568237305,0.000145673751831055,0.000108957290649414
ARGP	VLHDWQEYCTS	FMINK	614.907218957681	Chi2	4	0.0158522129058838	0.0933032035827637	0.000744342803955078,0.000662088394165039,0.000684976577758789,0.000662088394165039,0.000724315643310547,0.000726938247680664,0.000705480575561523,0.000785350799560547,0.000674247741699219,0.000673532485961914,0.000156402587890625,0.000143527984619141,0.000138998031616211,0.000128030776977539,0.000144004821777344,0.000152587890625,0.000157356262207031,0.000154495239257812,0.000133275985717773,0.000123023986816406,0.000124216079711914,0.000126123428344727,0.000128269195556641,0.000115156173706055,0.000115156173706055,0.000112771987915039,0.000108242034912109,0.000115633010864258,0.000101566314697266,9.72747802734375e-05,0.0001068115234375
ARGP	VLHDWQEYCTSF	MINK	622.336886165307	Chi2	5	0.0152344703674316	0.109684705734253	0.000665187835693359,0.000709295272827148,0.000665664672851562,0.000701427459716797,0.000662326812744141,0.000625848770141602,0.000630617141723633,0.000711679458618164,0.000703334808349609,0.00072026252746582,0.00013279914855957,0.000133037567138672,0.000137805938720703,0.000127315521240234,0.000126123428344727,0.000132083892822266,0.00012516975402832,0.000124692916870117,0.000122547149658203,0.000136137008666992,0.000112295150756836,0.000112056732177734,0.000109434127807617,0.000108480453491211,0.000106573104858398,0.000100851058959961,9.41753387451172e-05,9.67979431152344e-05,0.000100374221801758,0.000106334686279297,0.000106096267700195,0.00011134147644043
ARG	PVLHDWQEYCTSF	MINK	627.180673604109	Chi2	6	0.0154139995574951	0.126221656799316	0.00070643424987793,0.00063633918762207,0.000653266906738281,0.000691652297973633,0.000692367553710938,0.000764369964599609,0.000657796859741211,0.000663042068481445,0.000630617141723633,0.000692129135131836,0.000123500823974609,0.000120162963867188,0.000119686126708984,0.000121355056762695,0.0001220703125,0.000150680541992188,0.00012516975402832,0.000130653381347656,0.000128984451293945,0.000125408172607422,0.000117778778076172,0.000108242034912109,0.000112771987915039,0.000108242034912109,0.000111103057861328,0.000134944915771484,0.000114679336547852,0.000129222869873047,0.000113725662231445,0.000118017196655273,0.000113010406494141,0.000116825103759766,0.000112533569335938
ARG	PVLHDWQEYCTSF	MINK	627.180673604109	Chi2	7	0.0157408714294434	0.143084049224854	0.000717878341674805,0.000671625137329102,0.000691413879394531,0.000638723373413086,0.000631570816040039,0.000723123550415039,0.000676155090332031,0.000636816024780273,0.000687122344970703,0.000702142715454102,0.000171661376953125,0.000160455703735352,0.000162363052368164,0.000142335891723633,0.000136375427246094,0.000140905380249023,0.000133037567138672,0.000127077102661133,0.0001220703125,0.000120878219604492,0.000127077102661133,0.000128269195556641,0.000123262405395508,0.000117063522338867,0.000106573104858398,0.00011897087097168,0.000105381011962891,0.000108957290649414,0.000113010406494141,0.000108718872070312,0.000113010406494141,0.000123262405395508,0.000123023986816406,0.00011134147644043
