## Supplementary material for "Modeling site-and-branch-heterogeneity with GFmix": ogf_optimization.txt

G	O	F	Criterion	Optimizer	Iterations	Iteration time	Optimization time	Swap times
ARGVP	LHDWQEYC	TFSMINK	-74857.2089576415	OGF	1	2.05292320251465	2.05352830886841	0.662991523742676,0.633039236068726,0.682859897613525,0.681181907653809,0.641737699508667,0.620415449142456,0.629408359527588,0.65742826461792,0.634649991989136,0.645783424377441,0.750275135040283,0.719542026519775,0.641888618469238,0.6247718334198,0.731923818588257,0.633031129837036,0.683772563934326,0.654916524887085,0.715675830841064,0.656410455703735,0.612878322601318,0.615138530731201,0.625344753265381,0.626336336135864,0.615326881408691,0.566826343536377,0.685894250869751,0.560625076293945
ARGP	VLHDWQEYC	TFSMINK	-74803.6457477421	OGF	2	2.09416937828064	4.15108180046082	0.646391630172729,0.652161836624146,0.631788969039917,0.705022811889648,0.673013210296631,0.625710487365723,0.592648267745972,0.648417949676514,0.633193731307983,0.683903455734253,0.687828302383423,0.784406185150146,0.657126665115356,0.752822637557983,0.769511222839355,0.811102151870728,0.605456352233887,0.638808250427246,0.739819765090942,0.584478139877319,0.640056848526001,0.583199262619019,0.668982744216919,0.614171981811523,0.5653076171875,0.63890814781189,0.757922172546387,0.686559200286865,0.560859203338623
ARGP	VLHDWQEYCT	FSMINK	-74785.5494393426	OGF	3	2.24870872497559	6.40517640113831	0.564235210418701,0.622097015380859,0.664618492126465,0.651928186416626,0.634193658828735,0.627937078475952,0.67960524559021,0.848723173141479,0.644184350967407,0.814188003540039,0.688508033752441,0.621685266494751,0.582994222640991,0.730061292648315,0.719610929489136,0.659915447235107,0.619269609451294,0.854144334793091,0.884727001190186,0.63383412361145,0.685630798339844,0.634623765945435,0.692537784576416,0.587548017501831,0.642956018447876,0.69772744178772,0.611871004104614,0.525082588195801,0.548833847045898,0.64984393119812
ARGP	VLHDWQEYCTS	FMINK	-74742.8033374954	OGF	4	2.50052714347839	8.9088077545166	0.572542428970337,0.725452899932861,0.730812788009644,0.688458919525146,0.772765398025513,0.812949657440186,0.683089256286621,0.61963939666748,0.660186529159546,0.708990335464478,0.731077909469604,0.645724773406982,0.614646673202515,0.594414949417114,0.700998306274414,0.657751560211182,0.6843421459198,0.705582618713379,0.616497755050659,0.624911308288574,0.639567613601685,0.61695408821106,0.661164999008179,0.673669338226318,0.552528619766235,0.564053773880005,0.608678340911865,0.62393593788147,0.657338857650757,0.650587320327759,0.547096252441406
ARGP	VLHDWQEYCTS	FMINK	-74742.8033374954	OGF	5	2.55655026435852	11.4665341377258	0.612033605575562,0.689943313598633,0.657472610473633,0.622793912887573,0.618193864822388,0.634670257568359,0.787901639938354,0.603888273239136,0.616303205490112,0.62165093421936,0.666501760482788,0.627221345901489,0.629727602005005,0.650631666183472,0.689311504364014,0.644117116928101,0.653293371200562,0.725411891937256,0.818955183029175,0.659720659255981,0.609776020050049,0.691106796264648,0.731770515441895,0.665315628051758,0.593108892440796,0.612076997756958,0.615783929824829,0.572256326675415,0.576159238815308,0.707362651824951,0.581560134887695,0.541245460510254
