## Supplementary material for "Modeling site-and-branch-heterogeneity with GFmix": ssf_optimization.txt

G	O	F	Criterion	Optimizer	Iterations	Iteration time	Optimization time	Swap times
ARGLP	VHDWQEYC	TFSMINK	0.001532	SSF	1	1.1771981716156	1.17756199836731	0.302242994308472,0.298906803131104,0.431526184082031,0.279815435409546,0.384558439254761,0.526985168457031,0.31977653503418,0.275889873504639,0.298120737075806,0.462088823318481,0.332918405532837,0.324584722518921,0.318295478820801,0.51972770690918,0.338349342346191,0.392043828964233,0.295990228652954,0.38444972038269,0.36066198348999,0.333259344100952,0.281091213226318,0.39279317855835,0.276785135269165,0.230370283126831,0.252685546875,0.227688312530518,0.267058134078979,0.382247447967529
ARGP	LVHDWQEYC	TFSMINK	0.001131	SSF	2	1.72533106803894	2.90428876876831	0.287930250167847,0.440852642059326,0.477682590484619,0.512653589248657,0.658599615097046,0.381018400192261,0.303543329238892,0.304726839065552,0.43470311164856,0.50773286819458,0.369625091552734,0.412637710571289,0.484938144683838,0.296039581298828,0.822343587875366,0.464561939239502,0.48601770401001,0.423086643218994,0.43128490447998,0.485718488693237,0.397180318832397,0.260067224502563,0.26389741897583,0.430238246917725,0.232340574264526,0.293084621429443,0.33889102935791,0.318092584609985,0.281713962554932
ARGP	LVHDWQEYCS	TFMINK	0.000993	SSF	3	1.61907529830933	4.5247757434845	0.520148277282715,1.11945724487305,0.37745213508606,0.552365064620972,0.361327886581421,0.334889650344849,0.302370309829712,0.344744920730591,0.305791616439819,0.495177507400513,0.437033891677856,0.202472925186157,0.253190279006958,0.404174327850342,0.419455766677856,0.421133995056152,0.453113317489624,0.47455358505249,0.466994047164917,0.482698440551758,0.318681001663208,0.289633512496948,0.360234498977661,0.320005655288696,0.2878577709198,0.425853967666626,0.400871276855469,0.300942659378052,0.221146106719971,0.292728900909424
ARGP	LVHDWQEYCST	FMINK	0.000527	SSF	4	1.34770250320435	5.87567186355591	0.364120721817017,0.728469371795654,0.464475870132446,0.356069564819336,0.389850854873657,0.317631006240845,0.313440084457397,0.344829320907593,0.359826803207397,0.310851573944092,0.308323383331299,0.331393480300903,0.299260139465332,0.362695455551147,0.267542600631714,0.506399631500244,0.355093479156494,0.332591772079468,0.315572738647461,0.39677882194519,0.365493774414062,0.275821924209595,0.353301286697388,0.371525526046753,0.495428562164307,0.261237382888794,0.256736516952515,0.431957006454468,0.294059276580811,0.290294170379639,0.215569734573364
ARGP	LVHDWQECST	YFMINK	0.00041	SSF	5	1.49738264083862	7.37753343582153	0.357733488082886,0.356042861938477,0.397413730621338,0.57179856300354,0.586510896682739,0.500827074050903,0.42706561088562,0.348119497299194,0.481085062026978,0.299410104751587,0.39169716835022,0.53281307220459,0.355338335037231,0.378201007843018,0.345078468322754,0.250200748443604,0.464551210403442,0.431471586227417,0.234820604324341,0.376673698425293,0.417947292327881,0.309186458587646,0.378756761550903,0.313586473464966,0.378614902496338,0.363333702087402,0.307426929473877,0.392851114273071,0.423885583877563,0.370248794555664,0.314419507980347,0.289319515228271
ARGP	LVHDQECST	WYFMINK	4e-04	SSF	6	1.70942234992981	9.08793783187866	0.366955757141113,0.763063669204712,1.15048551559448,0.337642192840576,0.316192150115967,0.340848445892334,0.334571123123169,0.337042570114136,0.364367246627808,0.381531953811646,0.272130966186523,0.322139978408813,0.250751972198486,0.367172479629517,0.351836681365967,0.505385160446167,0.379666805267334,0.337689399719238,0.469963312149048,0.291769027709961,0.380183935165405,0.305053472518921,0.299476623535156,0.472492218017578,0.326921463012695,0.480246782302856,0.272052526473999,0.309637308120728,0.344460248947144,0.292721033096313,0.306785106658936
ARGP	LVHDQECST	WYFMINK	4e-04	SSF	7	1.80167627334595	10.8909022808075	0.308268308639526,0.976788520812988,1.31702518463135,0.454306364059448,0.335806131362915,0.445105791091919,0.385884046554565,0.452136516571045,0.273403406143188,0.3036789894104,0.374383449554443,0.297053098678589,0.23891806602478,0.409931182861328,0.457341432571411,0.489116430282593,0.25978946685791,0.436256885528564,0.369290828704834,0.36327052116394,0.399782419204712,0.27788257598877,0.23819899559021,0.321265459060669,0.324728965759277,0.310317516326904,0.385145902633667,0.255878448486328,0.423259735107422,0.455027103424072
