## Supplementary material for "Modeling site-and-branch-heterogeneity with GFmix": chi_optimization.txt

G	O	F	Criterion	Optimizer	Iterations	Iteration time	Optimization time	Swap times
ARGLVPHD	EWQT	CYFSMINK	2435.17184190436	Chi2	1	0.0623114109039307	0.0626189708709717	0.00136780738830566,0.00120091438293457,0.00114870071411133,0.00137186050415039,0.00121235847473145,0.00120806694030762,0.00118780136108398,0.00127196311950684,0.00126481056213379,0.0012061595916748,0.000360965728759766,0.000339269638061523,0.000342369079589844,0.000362873077392578,0.000327587127685547,0.00031733512878418,0.000320196151733398,0.000326156616210938,0.000313758850097656,0.000301599502563477,0.000335931777954102,0.000344038009643555,0.000316619873046875,0.000331640243530273
ARGLVPH	DEWQT	CYFSMINK	2525.64221939614	Chi2	2	0.0211901664733887	0.0858547687530518	0.00129890441894531,0.00119543075561523,0.00117349624633789,0.00130701065063477,0.00120949745178223,0.00115537643432617,0.00120902061462402,0.00118470191955566,0.00122332572937012,0.00115251541137695,0.000360727310180664,0.000348329544067383,0.000347375869750977,0.000374317169189453,0.000349998474121094,0.000357627868652344,0.00037384033203125,0.000347614288330078,0.000393867492675781,0.000391244888305664,0.000334978103637695,0.000334739685058594,0.000345706939697266,0.000349521636962891,0.000349760055541992
ARGLVPH	DEWQTY	CFSMINK	2583.24881536174	Chi2	3	0.021414041519165	0.109158515930176	0.00120162963867188,0.00116300582885742,0.00113534927368164,0.00123214721679688,0.00118160247802734,0.0012052059173584,0.00116419792175293,0.00121855735778809,0.00122928619384766,0.00124955177307129,0.000361442565917969,0.000356674194335938,0.000350713729858398,0.000370979309082031,0.000340938568115234,0.000355005264282227,0.000361442565917969,0.000379800796508789,0.000378131866455078,0.000344038009643555,0.000357151031494141,0.000332355499267578,0.000335216522216797,0.000348806381225586,0.000355720520019531,0.000353097915649414
ARGLVPH	DEWQTYF	CSMINK	2613.4374211239	Chi2	4	0.0212817192077637	0.132272720336914	0.00121521949768066,0.00115513801574707,0.00117850303649902,0.00125646591186523,0.00119590759277344,0.00115823745727539,0.00115752220153809,0.00122380256652832,0.00119519233703613,0.00119972229003906,0.000334024429321289,0.000330448150634766,0.000336170196533203,0.000352144241333008,0.000337839126586914,0.000325441360473633,0.000337839126586914,0.000366449356079102,0.000351905822753906,0.000343084335327148,0.000354766845703125,0.000339031219482422,0.000336647033691406,0.000364542007446289,0.00035858154296875,0.000331878662109375,0.000327348709106445
ARGLVP	HDEWQTYF	CSMINK	2625.03780926954	Chi2	5	0.0212812423706055	0.155410289764404	0.00174999237060547,0.00120854377746582,0.00124406814575195,0.00122332572937012,0.00114917755126953,0.00115776062011719,0.00119781494140625,0.00121593475341797,0.00118041038513184,0.00119423866271973,0.000540018081665039,0.000334501266479492,0.00034642219543457,0.000337839126586914,0.000343084335327148,0.000342130661010742,0.000336408615112305,0.000342845916748047,0.000334978103637695,0.000327587127685547,0.000555753707885742,0.000346899032592773,0.000349044799804688,0.000348567962646484,0.000323057174682617,0.000328540802001953,0.000333070755004883,0.000347614288330078
ARGLVP	HDEWQTYFS	CMINK	2639.26743998041	Chi2	6	0.0223455429077148	0.179909944534302	0.00128960609436035,0.00116467475891113,0.00112652778625488,0.00127577781677246,0.00118303298950195,0.0011742115020752,0.00116944313049316,0.00124049186706543,0.00127220153808594,0.0014193058013916,0.000372886657714844,0.000336647033691406,0.000331401824951172,0.000329494476318359,0.000333309173583984,0.000325918197631836,0.000328302383422852,0.000399589538574219,0.000389814376831055,0.000404119491577148,0.000352144241333008,0.000346183776855469,0.000324249267578125,0.000345706939697266,0.000313520431518555,0.000308513641357422,0.000306129455566406,0.000393867492675781,0.000408172607421875
ARGLP	VHDEWQTYFS	CMINK	2667.31197891664	Chi2	7	0.023773193359375	0.205921649932861	0.00127840042114258,0.00116348266601562,0.00113558769226074,0.00123286247253418,0.00115704536437988,0.00117301940917969,0.00113296508789062,0.00117254257202148,0.00120687484741211,0.00137066841125488,0.000361919403076172,0.000357627868652344,0.000347137451171875,0.000351190567016602,0.0003509521484375,0.00034022331237793,0.000336647033691406,0.00045323371887207,0.000420331954956055,0.000423669815063477,0.000349760055541992,0.000318765640258789,0.000303983688354492,0.000331878662109375,0.000350475311279297,0.000310659408569336,0.000328540802001953,0.000387430191040039,0.000394344329833984,0.000390768051147461
ARGP	LVHDEWQTYFS	CMINK	2699.07047174742	Chi2	8	0.0233862400054932	0.231318235397339	0.00125360488891602,0.00117206573486328,0.00112104415893555,0.00123810768127441,0.00117206573486328,0.00115561485290527,0.00112342834472656,0.00120878219604492,0.00116252899169922,0.00140237808227539,0.000329494476318359,0.000304222106933594,0.00030827522277832,0.000334024429321289,0.000309228897094727,0.000320196151733398,0.000318288803100586,0.000377178192138672,0.000395059585571289,0.000366687774658203,0.000331640243530273,0.000316381454467773,0.000358343124389648,0.000339508056640625,0.00032353401184082,0.000318527221679688,0.000319957733154297,0.000391483306884766,0.000417470932006836,0.000390529632568359,0.00032806396484375
ARGP	LVHDEWQTYFSC	MINK	2712.94482528106	Chi2	9	0.0232439041137695	0.25665807723999	0.00128674507141113,0.00115847587585449,0.00116181373596191,0.00126099586486816,0.00119280815124512,0.0011906623840332,0.00121855735778809,0.00116300582885742,0.00122714042663574,0.00119519233703613,0.000323772430419922,0.000311374664306641,0.000328302383422852,0.000324010848999023,0.000324249267578125,0.000344753265380859,0.000325441360473633,0.000328779220581055,0.00036168098449707,0.000392913818359375,0.000348806381225586,0.00033879280090332,0.000339508056640625,0.000338554382324219,0.00036311149597168,0.000320911407470703,0.000334739685058594,0.000333786010742188,0.000370264053344727,0.000361919403076172,0.000324487686157227,0.000300407409667969
ARGP	LVHDEWQTYFSC	MINK	2712.94482528106	Chi2	10	0.023167610168457	0.28188419342041	0.00121545791625977,0.00112462043762207,0.00114798545837402,0.00120091438293457,0.00113749504089355,0.00114965438842773,0.00116872787475586,0.00120425224304199,0.00116610527038574,0.00115036964416504,0.000325441360473633,0.000325918197631836,0.000322341918945312,0.000327348709106445,0.000316381454467773,0.000323772430419922,0.0003204345703125,0.000315427780151367,0.000322341918945312,0.000390052795410156,0.000355005264282227,0.000341653823852539,0.00034785270690918,0.000353813171386719,0.000349283218383789,0.000334501266479492,0.000337600708007812,0.000329256057739258,0.000393390655517578,0.000398159027099609,0.000391244888305664,0.000358343124389648,0.000366449356079102
