## Supplementary material for "Modeling site-and-branch-heterogeneity with GFmix": ogf_optimization.txt

G	O	F	Criterion	Optimizer	Iterations	Iteration time	Optimization time	Swap times
ARGLVPH	DEWQ	TCYFSMINK	-195202.28917749	OGF	1	15.9339699745178	15.9343199729919	5.51021814346313,5.60457372665405,5.47756552696228,5.49963188171387,5.4830596446991,5.60076069831848,5.79277181625366,5.49503540992737,5.50443959236145,6.14152717590332,5.73240303993225,5.79209399223328,5.68561029434204,5.71532392501831,5.80164861679077,5.90737700462341,5.73583841323853,5.74984550476074,5.8848032951355,5.56456160545349,4.53341150283813,4.49201011657715,4.57251191139221,4.58088684082031
ARGLPH	VDEWQ	TCYFSMINK	-195138.993102172	OGF	2	16.0110394954681	31.9474995136261	5.74767637252808,5.59045815467834,5.71373271942139,5.53056359291077,5.46102976799011,5.41970467567444,5.79759454727173,5.53663015365601,5.67409658432007,5.46201705932617,5.64510798454285,5.57544422149658,5.57054305076599,5.65804123878479,5.80996775627136,5.91202259063721,5.61449885368347,5.89261555671692,5.6159827709198,5.78453779220581,4.60739135742188,4.69078421592712,4.57281517982483,4.58762812614441,4.60659408569336
ARGPH	LVDEWQ	TCYFSMINK	-195014.946455798	OGF	3	16.7006950378418	48.6517887115479	5.79142689704895,5.75643181800842,5.56071090698242,5.78198885917664,5.48982763290405,5.99247622489929,5.94363117218018,5.51095008850098,5.70562767982483,5.62107372283936,5.61591529846191,5.72875308990479,5.6483519077301,5.62089586257935,5.60107779502869,5.7351438999176,5.73720383644104,5.81349086761475,5.91608166694641,5.73531818389893,4.6350359916687,5.20288777351379,4.65927410125732,5.08776426315308,5.16794013977051,4.95270276069641
ARGP	HLVDEWQ	TCYFSMINK	-194913.161432127	OGF	4	16.7070505619049	65.3608736991882	5.49580192565918,5.49471640586853,5.49360656738281,6.08734774589539,5.49629974365234,5.65213322639465,5.47681212425232,5.77318835258484,5.71566295623779,5.71460247039795,5.55277824401855,6.26281189918518,6.20501160621643,5.54734516143799,5.63480520248413,5.76092219352722,5.69204616546631,5.57015657424927,5.74668836593628,5.63665509223938,5.2357382774353,4.94095873832703,4.95246338844299,4.66150212287903,4.82931971549988,5.0752739906311,4.8573637008667
ARGP	HLVDEWQT	CYFSMINK	-194840.153546793	OGF	5	16.4520897865295	81.815220117569	5.77235698699951,5.77081108093262,5.54642033576965,5.8437340259552,5.58199167251587,5.49565362930298,5.4445116519928,5.51679968833923,5.60174536705017,5.6269474029541,5.67246460914612,5.61746144294739,5.51240634918213,5.56757593154907,5.74437069892883,5.83273124694824,5.64438271522522,5.53203558921814,5.73122358322144,5.77644944190979,4.91205930709839,4.99586749076843,5.08014130592346,5.02819204330444,4.95692586898804,5.02999138832092,5.07288503646851,5.12040400505066
ARGP	HLVDEWQTS	CYFMINK	-194679.30323629	OGF	6	17.1273584365845	98.9452216625214	5.81854486465454,5.52876877784729,5.86867380142212,5.9524884223938,5.63268327713013,5.56421279907227,5.62261033058167,5.74807572364807,5.49913358688354,5.754558801651,5.70828008651733,5.89781498908997,5.77687549591064,5.87200736999512,5.5683012008667,5.97511577606201,5.73298573493958,5.55366587638855,5.68258738517761,5.77562093734741,5.54948759078979,5.66213154792786,4.95912384986877,4.95857715606689,5.26860523223877,5.056232213974,5.66244626045227,5.80681490898132,5.86705207824707
ARGP	HLVDEWQTSC	YFMINK	-194643.962969401	OGF	7	17.0388052463531	115.98615527153	5.62616395950317,5.59059596061707,5.79825806617737,5.45992374420166,5.82744121551514,5.54327797889709,5.57960557937622,5.44574093818665,5.59489250183105,5.74472689628601,5.70657253265381,5.69049453735352,5.68693327903748,5.64287257194519,5.56436944007874,5.46804666519165,5.7416467666626,5.74832248687744,5.96233081817627,5.79314064979553,5.57871270179749,5.67501473426819,5.54450178146362,5.64214539527893,5.52412104606628,5.9563205242157,5.66062664985657,5.74760293960571,5.36993408203125,5.39503407478333
ARGP	HLVDEWQTSC	YFMINK	-194643.962969401	OGF	8	21.3335616588593	137.321723937988	5.62459111213684,5.55731630325317,6.06040215492249,5.62583017349243,5.57043290138245,5.41057777404785,5.93859100341797,5.67701697349548,5.60867786407471,5.69307899475098,5.6668426990509,5.720787525177,5.59917211532593,5.95154666900635,5.84675312042236,5.69377660751343,5.84161520004272,5.71656441688538,5.69851231575012,5.72836470603943,5.68542647361755,5.64986181259155,5.44724369049072,5.48833441734314,5.5606586933136,5.7370707988739,5.40047574043274,5.56698155403137,5.71671342849731,5.67030906677246,4.34925246238708
