## Supplementary material for "Modeling site-and-branch-heterogeneity with GFmix": ssf_optimization.txt

G	O	F	Criterion	Optimizer	Iterations	Iteration time	Optimization time	Swap times
ARGLPHD	VEWQ	TCYFSMINK	0.006521	SSF	1	47.1119959354401	47.1124143600464	8.08888125419617,11.4367458820343,11.9163205623627,6.4758403301239,36.2617692947388,15.8607845306396,11.377818107605,12.7313160896301,10.7692255973816,6.50297737121582,12.7934622764587,11.1749866008759,12.8807625770569,11.688200712204,10.7984821796417,19.1011424064636,11.5001556873322,10.5962612628937,11.713476896286,14.4897110462189,12.8037836551666,6.50254726409912,3.70923018455505,6.76203584671021
ARGLPHDE	VWQ	TCYFSMINK	0.005271	SSF	2	51.2490882873535	98.3635489940643	15.6831066608429,15.215343952179,33.9411265850067,26.0541670322418,11.1580140590668,16.6202008724213,12.9540538787842,14.2245137691498,8.32686901092529,13.7654082775116,15.1810343265533,16.5400359630585,10.485057592392,9.48418307304382,15.297456741333,20.5348033905029,19.9480166435242,17.3831827640533,18.0673432350159,24.5005276203156,16.4358148574829,18.4082922935486,6.8139796257019,12.3163208961487,12.6285152435303
ARGLHDE	PVWQ	TCYFSMINK	0.005162	SSF	3	36.1638853549957	134.529767036438	14.1500201225281,11.7520546913147,13.9977951049805,12.8911304473877,11.255241394043,15.2181313037872,14.6378180980682,13.9888279438019,16.1732583045959,6.40173268318176,10.4942789077759,9.21013522148132,6.77931690216064,10.5771920681,11.1048512458801,13.7394466400146,10.9885478019714,10.9484660625458,12.23943400383,20.9732007980347,11.5123727321625,8.76619696617126,8.9116222858429,5.18543529510498
ARGLDE	HPVWQ	TCYFSMINK	0.005154	SSF	4	47.1761791706085	181.708000659943	15.2876024246216,11.7077810764313,12.621570110321,12.4479463100433,5.70043992996216,13.388477563858,16.1202254295349,16.7542517185211,13.8161046504974,12.5704624652863,12.5565028190613,11.1703221797943,16.0605502128601,9.16651749610901,11.559743642807,14.5765619277954,20.1306502819061,11.251412153244,16.7373740673065,13.872264623642,19.3250260353088,13.266261100769,5.71725058555603,8.54575967788696,8.13497543334961
ARGDE	LHPVWQ	TCYFSMINK	0.005134	SSF	5	51.3549764156342	233.065038442612	12.9316897392273,13.7461643218994,15.5135056972504,13.7196815013885,11.3206903934479,26.3043830394745,15.8521676063538,15.0817105770111,14.6643269062042,6.19345092773438,15.1824362277985,12.8612058162689,15.5822803974152,13.4761338233948,11.9809546470642,15.8576688766479,11.4220623970032,22.0514552593231,15.8823640346527,16.6984465122223,16.9744849205017,17.0992639064789,10.5110909938812,11.7565567493439,9.8178858757019,9.17502760887146
ARGDEW	LHPVQ	TCYFSMINK	0.005118	SSF	6	42.1270577907562	275.194360733032	11.4716234207153,10.1518650054932,9.00488877296448,11.722754240036,6.4515585899353,24.084733247757,13.3399646282196,5.79957151412964,10.2652723789215,4.17280578613281,11.9475824832916,9.68449187278748,10.6585884094238,10.1666910648346,10.2512264251709,10.0938937664032,8.76057362556458,11.1465511322021,15.3145818710327,10.8631885051727,8.04873538017273,9.93214583396912,15.3214273452759,11.1845917701721,12.6807858943939,7.93483757972717,8.50230050086975
ARGDEW	LHPVQ	TCYFSMINK	0.005118	SSF	7	60.4474222660065	335.643885374069	11.9550430774689,9.59655690193176,7.90373635292053,9.01818871498108,21.8214588165283,14.5306205749512,11.5428824424744,14.921614408493,12.3740227222443,12.0570123195648,36.899845123291,10.3234126567841,8.90196871757507,11.6755282878876,9.60972046852112,9.79298281669617,10.6918962001801,15.4580459594727,10.7873907089233,12.8758256435394,11.5852193832397,14.0405197143555,11.9558460712433,11.8587651252747,10.3110554218292,9.0921003818512
