## Supplementary material for "Modeling site-and-branch-heterogeneity with GFmix": chi_optimization.txt

G	O	F	Criterion	Optimizer	Iterations	Iteration time	Optimization time	Swap times
RAGLP	VWHEQDCTF	YSMINK	663.199894005408	Chi2	1	0.0386102199554443	0.0388784408569336	0.000925540924072266,0.000862836837768555,0.000816822052001953,0.000818967819213867,0.000693559646606445,0.000705957412719727,0.000714540481567383,0.000720739364624023,0.000901222229003906,0.000811576843261719,0.000170707702636719,0.000172853469848633,0.000161409378051758,0.000157356262207031,0.000140905380249023,0.000148534774780273,0.000138044357299805,0.000138759613037109,0.000157356262207031,0.000159740447998047,0.000128984451293945,0.000143527984619141,0.000130414962768555,0.000124692916870117,0.000115871429443359,0.000122547149658203,0.000112056732177734,0.000118255615234375,0.000133752822875977
RAGLP	VWHEQDCTFY	SMINK	677.408381294479	Chi2	2	0.0178396701812744	0.0581681728363037	0.000847101211547852,0.000800609588623047,0.000672578811645508,0.000651359558105469,0.000672101974487305,0.000620841979980469,0.000714302062988281,0.000749826431274414,0.000684499740600586,0.000760316848754883,0.000163078308105469,0.000179767608642578,0.000141143798828125,0.000149011611938477,0.000140905380249023,0.000128746032714844,0.000130653381347656,0.000145196914672852,0.000122308731079102,0.000162363052368164,0.000145435333251953,0.000144481658935547,0.000137567520141602,0.00012660026550293,0.000126361846923828,0.000126838684082031,0.000250101089477539,0.00013422966003418,0.000120878219604492,0.000146389007568359
RAGLP	VWHEQDCTFYS	MINK	678.952456543871	Chi2	3	0.015310525894165	0.0745804309844971	0.000656366348266602,0.000710487365722656,0.000756978988647461,0.00072026252746582,0.00063633918762207,0.000725507736206055,0.000620365142822266,0.000688314437866211,0.000693559646606445,0.000773191452026367,0.000127792358398438,0.000133991241455078,0.000146389007568359,0.000137805938720703,0.000139713287353516,0.000153064727783203,0.00014042854309082,0.000140190124511719,0.000140190124511719,0.000158786773681641,0.000117778778076172,0.000130176544189453,0.000156164169311523,0.00012969970703125,0.00012969970703125,0.000137567520141602,0.000119209289550781,0.000130891799926758,0.000123977661132812,0.000136613845825195,0.000100374221801758
RAGLP	VWHEQDCTFYS	MINK	678.952456543871	Chi2	4	0.0177152156829834	0.093456506729126	0.000752925872802734,0.000853776931762695,0.00070643424987793,0.000808477401733398,0.00069117546081543,0.000697851181030273,0.000770807266235352,0.000750541687011719,0.000678300857543945,0.00133895874023438,0.000164270401000977,0.000167369842529297,0.00012660026550293,0.000154256820678711,0.000139713287353516,0.00013279914855957,0.000156402587890625,0.000153064727783203,0.000131845474243164,0.000262260437011719,0.00014185905456543,0.000144720077514648,0.000121593475341797,0.000138044357299805,0.000128746032714844,0.000109434127807617,0.000126361846923828,0.000128507614135742,0.000113725662231445,0.000223875045776367,0.000125408172607422,0.00013422966003418
