## Supplementary material for "Modeling site-and-branch-heterogeneity with GFmix": ogf_optimization.txt

G	O	F	Criterion	Optimizer	Iterations	Iteration time	Optimization time	Swap times
RAGLP	VWHEQDCTF	YSMINK	-74833.0834873965	OGF	1	2.00016903877258	2.00077295303345	0.652566194534302,0.63835597038269,0.641214370727539,0.643255233764648,0.637643098831177,0.637642860412598,0.631621837615967,0.634435892105103,0.645795583724976,0.645803928375244,0.664187669754028,0.680147886276245,0.629660129547119,0.669781684875488,0.673870801925659,0.66905689239502,0.663863897323608,0.626489639282227,0.648000955581665,0.702272891998291,0.62401008605957,0.654882192611694,0.63276195526123,0.625368595123291,0.58104419708252,0.661740779876709,0.628147602081299,0.630757570266724,0.648464918136597
RAGP	LVWHEQDCTF	YSMINK	-74801.1386498484	OGF	2	2.04010939598083	4.04382014274597	0.596134185791016,0.589615345001221,0.739669799804688,0.621758460998535,0.641558647155762,0.623968362808228,0.651750087738037,0.630692481994629,0.803482294082642,0.679636001586914,0.626312971115112,0.741499662399292,0.603136301040649,0.635547399520874,0.660063743591309,0.699017286300659,0.64728832244873,0.611455202102661,0.649162769317627,0.604793310165405,0.613158941268921,0.568024396896362,0.608127593994141,0.646237134933472,0.660610675811768,0.630787134170532,0.669436454772949,0.649203062057495,0.565338611602783,0.660545587539673
RAGP	LVWHEQDCTFS	YMINK	-74754.5023760373	OGF	3	2.55471205711365	6.60229468345642	0.619553089141846,0.654698133468628,0.645449876785278,0.619565486907959,0.652989387512207,0.613847970962524,0.67973518371582,0.638076543807983,0.62208080291748,0.683972358703613,0.732202291488647,0.641839027404785,0.691867351531982,0.672906637191772,0.709777355194092,0.693192481994629,0.668693065643311,0.731192827224731,0.717368125915527,0.63789701461792,0.640612602233887,0.73082423210144,0.677112340927124,0.570188760757446,0.680883407592773,0.672456979751587,0.651111602783203,0.603944778442383,0.649812936782837,0.65711498260498,0.554405450820923
RAGP	LVWHEQDCTS	FYMINK	-74739.9193619149	OGF	4	2.57259178161621	9.17610311508179	0.632021188735962,0.648461103439331,0.605756759643555,0.639801979064941,0.65675687789917,0.649421215057373,0.632565259933472,0.590700149536133,0.629432439804077,0.64073634147644,0.662043809890747,0.638798236846924,0.618152379989624,0.659087419509888,0.641516208648682,0.665626525878906,0.655346393585205,0.877482652664185,0.658565521240234,0.638787269592285,0.680025339126587,0.693898916244507,0.598406314849854,0.700618982315063,0.659879446029663,0.636539220809937,0.664312601089478,0.537212610244751,0.659212827682495,0.72533130645752,0.537998676300049,0.583855390548706
RAGP	LVWHEQDCTS	FYMINK	-74739.9193619149	OGF	5	2.50021409988403	11.6780533790588	0.639209508895874,0.6450355052948,0.627856969833374,0.812719106674194,0.688803195953369,0.653465986251831,0.597602367401123,0.623291492462158,0.648688077926636,0.634226322174072,0.642098188400269,0.672441005706787,0.643034934997559,0.699809074401855,0.80585789680481,0.608035564422607,0.665675640106201,0.634368181228638,0.609426736831665,0.63750171661377,0.690464496612549,0.6187424659729,0.679473876953125,0.582985877990723,0.521076440811157,0.687624454498291,0.660796642303467,0.686524868011475,0.734236001968384,0.635687351226807,0.521828174591064
