## Supplementary material for "Modeling site-and-branch-heterogeneity with GFmix": ssf_optimization.txt

G	O	F	Criterion	Optimizer	Iterations	Iteration time	Optimization time	Swap times
RAGLP	VWHEQDCTF	YSMINK	0.00166	SSF	1	1.19940948486328	1.1998507976532	0.330542325973511,0.303608894348145,0.257567644119263,0.295090198516846,0.27867579460144,0.390646457672119,0.296392679214478,0.29509973526001,0.418169260025024,0.434496164321899,0.500643968582153,0.332428455352783,0.470470905303955,0.381377935409546,0.276147842407227,0.227504014968872,0.381790637969971,0.382968664169312,0.457416772842407,0.37975549697876,0.24038290977478,0.40980052947998,0.2408447265625,0.26707935333252,0.276724100112915,0.350839138031006,0.376524209976196,0.2565758228302,0.289367914199829
RAGLP	VWHEQDCTFS	YMINK	0.001212	SSF	2	1.43716979026794	2.63882207870483	0.192783355712891,0.390376806259155,0.367763519287109,0.340635538101196,0.341843843460083,0.260213375091553,0.317924976348877,0.360025405883789,0.334794998168945,0.465855121612549,0.387751579284668,0.408837080001831,0.365891218185425,0.303150653839111,0.340508222579956,0.921632289886475,0.233953475952148,0.414108991622925,0.318576335906982,0.423917293548584,0.39354681968689,0.244968891143799,0.264270782470703,0.24347186088562,0.314968585968018,0.240311861038208,0.26544713973999,0.249425888061523,0.323256731033325,0.174759864807129
RAGP	LVWHEQDCTFS	YMINK	0.000663	SSF	3	1.44935154914856	4.08937215805054	0.321321964263916,0.290766716003418,0.338210105895996,0.33853554725647,0.412443399429321,0.476005554199219,0.33637261390686,0.607728242874146,0.467370748519897,0.46803617477417,0.445264101028442,0.469718933105469,0.564690351486206,0.406014204025269,0.247042179107666,0.544121026992798,0.61253809928894,0.491606712341309,0.424614667892456,0.415192365646362,0.397502183914185,0.431148767471313,0.433357000350952,0.207706451416016,0.249932765960693,0.243056058883667,0.344107151031494,0.337022304534912,0.397260904312134,0.351849317550659,0.154658079147339
RAGP	LVWHEQDCTS	FYMINK	0.000388	SSF	4	1.52640151977539	5.61737155914307	0.388996601104736,0.350576162338257,0.377357482910156,0.371306657791138,0.35694408416748,0.347365379333496,0.309804916381836,0.353058338165283,0.492565393447876,0.351586580276489,0.590080738067627,0.499141216278076,0.501020193099976,0.220726490020752,0.335885286331177,0.349547624588013,0.338996410369873,0.451118946075439,0.285203218460083,0.448976993560791,0.261853456497192,0.385938167572021,0.239828109741211,0.270337343215942,0.383047580718994,0.478996753692627,0.350499868392944,0.335539102554321,0.332917451858521,0.297916412353516,0.278186798095703,0.277108669281006
RAGP	LVHEQDCTS	WFYMINK	0.000384	SSF	5	1.59597229957581	7.2152202129364	0.442548990249634,0.352729797363281,1.01616859436035,0.437960863113403,0.354728698730469,0.371072292327881,0.338804244995117,0.51355504989624,0.435944795608521,0.337274551391602,0.283689498901367,0.211328506469727,0.333442687988281,0.224073171615601,0.310650825500488,0.438472747802734,0.461612224578857,0.386958599090576,0.277259588241577,0.309083700180054,0.302721977233887,0.242476940155029,0.232907772064209,0.442131757736206,0.303868532180786,0.363449573516846,0.325440645217896,0.260687351226807,0.505901098251343,0.245163202285767,0.20278787612915
RAGP	LVHEQDCTS	WFYMINK	0.000384	SSF	6	1.62119317054749	8.8383264541626	0.358108043670654,1.04928946495056,1.16856098175049,0.529436111450195,0.39381742477417,0.328919172286987,0.342737197875977,0.509869337081909,0.467744827270508,0.330775022506714,0.346244812011719,0.25214958190918,0.202789783477783,0.262804746627808,0.613420963287354,0.447238683700562,0.552542209625244,0.32976222038269,0.22568154335022,0.333986043930054,0.38649582862854,0.263776540756226,0.237265110015869,0.260531663894653,0.266510963439941,0.334147930145264,0.2715163230896,0.209809303283691,0.335018634796143,0.302064895629883
