## Supplementary material for "Modeling site-and-branch-heterogeneity with GFmix": chi_optimization.txt

G	O	F	Criterion	Optimizer	Iterations	Iteration time	Optimization time	Swap times
RAGLVPHW	DQETCY	FSMINK	2547.59287987671	Chi2	1	0.0620300769805908	0.062391996383667	0.00140547752380371,0.00119566917419434,0.00114989280700684,0.00134778022766113,0.00118827819824219,0.00119566917419434,0.00121068954467773,0.00120449066162109,0.00127172470092773,0.00120639801025391,0.000354290008544922,0.000365495681762695,0.000359535217285156,0.000373363494873047,0.00034785270690918,0.000349521636962891,0.000343084335327148,0.000329494476318359,0.000342607498168945,0.000335693359375,0.000344038009643555,0.00032806396484375,0.00031590461730957,0.000359058380126953,0.000339984893798828,0.000334501266479492
RAGLVPHW	DQETCYF	SMINK	2593.76849026461	Chi2	2	0.0218744277954102	0.086458683013916	0.00125002861022949,0.00113654136657715,0.00115180015563965,0.00127887725830078,0.00114226341247559,0.00116276741027832,0.00121045112609863,0.00121760368347168,0.00120830535888672,0.00121188163757324,0.000359058380126953,0.000345230102539062,0.000358819961547852,0.000377416610717773,0.000356435775756836,0.000355720520019531,0.000355958938598633,0.000371694564819336,0.000369548797607422,0.00033116340637207,0.000380516052246094,0.000356912612915039,0.000344276428222656,0.000377416610717773,0.000352621078491211,0.000345706939697266,0.000364065170288086
RAGLPHW	VDQETCYF	SMINK	2612.50742306183	Chi2	3	0.0217523574829102	0.110038042068481	0.0012054443359375,0.0011591911315918,0.00117015838623047,0.00118207931518555,0.00122642517089844,0.0012052059173584,0.00116229057312012,0.00125694274902344,0.00123763084411621,0.00123739242553711,0.000349283218383789,0.000370025634765625,0.000352144241333008,0.000359058380126953,0.000396251678466797,0.000367641448974609,0.000349998474121094,0.000373363494873047,0.000367641448974609,0.000353813171386719,0.000382661819458008,0.000334262847900391,0.000339031219482422,0.000372409820556641,0.000349283218383789,0.000358343124389648,0.000352859497070312,0.000381231307983398
RAGLPW	HVDQETCYF	SMINK	2637.22575487726	Chi2	4	0.0219919681549072	0.133967399597168	0.00120425224304199,0.00113487243652344,0.00114130973815918,0.00124430656433105,0.00106906890869141,0.00114297866821289,0.00123476982116699,0.0011904239654541,0.00119757652282715,0.00120377540588379,0.000357866287231445,0.000349760055541992,0.0003509521484375,0.000358104705810547,0.000342130661010742,0.000377893447875977,0.000371217727661133,0.000357866287231445,0.000336885452270508,0.000395536422729492,0.000341176986694336,0.000340461730957031,0.000333070755004883,0.000335216522216797,0.00035405158996582,0.000342369079589844,0.000338554382324219,0.000338315963745117,0.000325918197631836
RAGLPW	HVDQETCYFS	MINK	2641.38119054702	Chi2	5	0.0235834121704102	0.159920930862427	0.00120973587036133,0.00121235847473145,0.00120353698730469,0.00124192237854004,0.00117611885070801,0.00122475624084473,0.00123715400695801,0.00121045112609863,0.00124812126159668,0.00127100944519043,0.000342369079589844,0.000346660614013672,0.000332832336425781,0.000325918197631836,0.000354766845703125,0.000333786010742188,0.00034332275390625,0.000351190567016602,0.000349521636962891,0.000310897827148438,0.000370979309082031,0.000333786010742188,0.0003204345703125,0.000384092330932617,0.000339269638061523,0.000338077545166016,0.000341892242431641,0.000348329544067383,0.000334024429321289,0.000341892242431641
RAGLPW	HVDQETCYFS	MINK	2641.38119054702	Chi2	6	0.0234503746032715	0.185466766357422	0.00123810768127441,0.00119280815124512,0.00115680694580078,0.00126361846923828,0.00120067596435547,0.0012049674987793,0.00122928619384766,0.00129055976867676,0.00122451782226562,0.00125288963317871,0.000348567962646484,0.000342845916748047,0.000345468521118164,0.000358104705810547,0.000334262847900391,0.00034332275390625,0.000333070755004883,0.000352859497070312,0.000363349914550781,0.000374794006347656,0.000324726104736328,0.0003204345703125,0.000327825546264648,0.000337600708007812,0.000345230102539062,0.00033116340637207,0.000336885452270508,0.000323295593261719,0.0003662109375,0.000328540802001953,0.000339508056640625
