## Supplementary material for "Modeling site-and-branch-heterogeneity with GFmix": ogf_optimization.txt

G	O	F	Criterion	Optimizer	Iterations	Iteration time	Optimization time	Swap times
RAGLPHW	VDQETC	YFSMINK	-196027.057577021	OGF	1	16.7801616191864	16.7805812358856	5.71927857398987,5.77664279937744,5.76644778251648,5.55042052268982,5.69661259651184,5.44843482971191,5.76254415512085,5.72301435470581,5.67182040214539,5.62463521957397,5.44058132171631,5.93553614616394,6.05033373832703,5.95779895782471,5.48622608184814,5.9635865688324,6.07554030418396,5.45835161209106,6.01709651947021,5.44615840911865,5.17092394828796,4.48491430282593,4.91533231735229,4.56448364257812,5.24364566802979,5.11951947212219
RAGPHW	LVDQETC	YFSMINK	-195928.103293774	OGF	2	16.4656488895416	33.2486402988434	5.46288228034973,5.76725840568542,5.82054018974304,5.56159806251526,5.53024220466614,5.56425809860229,5.74479937553406,5.43819642066956,5.73492527008057,5.54098916053772,5.67121767997742,5.46334218978882,5.63352537155151,5.71456575393677,5.91003847122192,5.69496536254883,5.34311461448669,5.56291842460632,5.71441411972046,5.77006554603577,4.90344929695129,4.75744414329529,4.63122653961182,5.02666020393372,5.00876426696777,5.04606127738953,5.11757111549377
RAGPHW	LVDQETCS	YFMINK	-195770.35076693	OGF	3	16.5594925880432	49.8113834857941	5.36152863502502,5.67532825469971,5.56608033180237,5.8129026889801,5.59202575683594,5.77299857139587,5.96909952163696,5.49912333488464,5.61788892745972,5.83190965652466,5.74534296989441,5.57405281066895,5.71159410476685,5.75278329849243,5.78632235527039,5.70999503135681,5.51586365699768,5.74316620826721,5.87898993492126,5.5715229511261,5.22001957893372,5.10472178459167,5.23520445823669,4.90036177635193,5.0185866355896,5.06034231185913,4.97606444358826,5.19075345993042
RAGPW	HLVDQETCS	YFMINK	-195657.717802735	OGF	4	17.0317735671997	66.8456337451935	5.82888221740723,5.66779923439026,5.58862805366516,5.83826208114624,5.75010871887207,5.53333353996277,5.63053011894226,5.4963846206665,5.5642876625061,5.5166118144989,5.50375390052795,5.54547381401062,5.65895318984985,5.71234393119812,5.81012463569641,5.69015097618103,5.55331563949585,5.7399787902832,5.69740009307861,5.60063314437866,5.69034290313721,5.70057773590088,5.33432722091675,5.40521788597107,5.14041018486023,5.33825445175171,5.6766791343689,5.28544926643372,5.6392457485199
RAGP	WHLVDQETCS	YFMINK	-195616.599420401	OGF	5	17.2522001266479	84.1023523807526	5.79903101921082,5.95282602310181,5.87568593025208,5.58675408363342,5.70747447013855,5.51357245445251,5.57891702651978,5.67739653587341,5.39997792243958,5.63110899925232,6.00690507888794,5.74699711799622,5.63967370986938,5.64957928657532,5.71038365364075,5.72028732299805,5.83543515205383,5.85206365585327,5.78339338302612,5.69598078727722,5.43523073196411,5.47974061965942,5.60472440719604,5.57416582107544,5.65187644958496,5.82211399078369,5.7571063041687,5.54496312141418,5.68707680702209,5.69919919967651
RAGP	WHLVDQETCS	YFMINK	-195616.599420401	OGF	6	21.4401230812073	105.544411182404	5.70547986030579,5.76984786987305,5.50029277801514,5.51260757446289,5.72235918045044,5.58669757843018,5.47372341156006,5.87796854972839,5.76605892181396,5.63738083839417,5.54400014877319,5.63277888298035,5.85336065292358,5.83628535270691,5.63536882400513,5.63526082038879,6.04710006713867,5.7346305847168,5.62848854064941,5.79652333259583,5.87052059173584,5.66600608825684,5.56199884414673,5.6324417591095,5.68086791038513,5.78318071365356,5.5164897441864,5.4483015537262,5.68880748748779,5.64896535873413,4.31290173530579
