## Supplementary material for "Modeling site-and-branch-heterogeneity with GFmix": ssf_optimization.txt

G	O	F	Criterion	Optimizer	Iterations	Iteration time	Optimization time	Swap times
RAGLPHW	VDQETC	YFSMINK	0.005977	SSF	1	66.0999507904053	66.1003539562225	10.9716167449951,11.5372848510742,40.7349338531494,8.13503336906433,11.3497612476349,12.466525554657,9.71481728553772,8.95000505447388,9.9689781665802,6.7123851776123,13.2447106838226,19.5273270606995,11.88152551651,11.311851978302,8.89688110351562,10.4504141807556,7.86601066589355,7.97491574287415,9.07503271102905,13.9138209819794,14.0897746086121,8.28858733177185,13.4336915016174,4.03535318374634,20.7797963619232,9.27210235595703
RAGLPHW	VDQETCS	YFMINK	0.003549	SSF	2	38.4400763511658	104.54249382019	12.0149848461151,3.77287888526917,12.3088340759277,11.7937347888947,8.3119945526123,13.0023951530457,18.4856514930725,11.4957795143127,10.6297919750214,12.4988567829132,11.6705851554871,10.448052406311,9.00582194328308,13.8779766559601,11.3313233852386,12.0533542633057,12.4460101127625,13.6296029090881,12.7764315605164,9.58590602874756,11.6387481689453,11.7789745330811,10.7133798599243,12.7566485404968,10.6915345191956,11.9228281974792,3.40180683135986
RAGPHW	LVDQETCS	YFMINK	0.002016	SSF	3	26.9113523960114	131.456251621246	10.9488294124603,3.65679001808167,11.8015282154083,8.17608094215393,3.23756456375122,8.26816558837891,9.69481348991394,10.5202994346619,9.06115078926086,2.75668859481812,4.15670561790466,11.5141308307648,10.1496946811676,11.7422556877136,17.7817325592041,7.13474154472351,9.97475385665894,9.39757823944092,8.70939421653748,12.0067937374115,9.90947866439819,11.7315616607666,3.20762586593628,3.10904598236084,4.76284456253052,5.24202752113342,4.69277763366699,2.90108728408813
RAGPW	HLVDQETCS	YFMINK	0.001482	SSF	4	31.34987616539	162.80863070488	3.20744252204895,15.8561098575592,9.25049185752869,10.4096632003784,10.012570142746,7.47168493270874,3.62427973747253,11.2571544647217,8.01991105079651,7.25222539901733,3.60510110855103,5.73138666152954,7.90766882896423,3.25366067886353,7.52391409873962,15.0392200946808,10.9605627059937,9.67413687705994,5.25059461593628,10.5683164596558,6.68917655944824,9.75431489944458,8.16090941429138,5.79733777046204,5.20474743843079,4.22409105300903,5.4981541633606,5.36094093322754,2.50042319297791
RAGP	WHLVDQETCS	YFMINK	0.001462	SSF	5	38.8774328231812	201.688820362091	7.41578221321106,23.0076932907104,7.79647493362427,8.11170434951782,5.37381219863892,3.29804801940918,3.22776079177856,9.8894956111908,4.67085480690002,8.1360137462616,3.87725186347961,5.77854323387146,7.75806427001953,6.56608963012695,6.2476589679718,9.33467793464661,13.9663326740265,8.65227103233337,4.83934116363525,7.04299020767212,4.77931070327759,10.073441028595,4.89327311515808,10.0144276618958,6.1498122215271,3.23381423950195,2.16682314872742,2.50188136100769,6.33700776100159,2.4825382232666
RAGP	HLVDQETCS	WYFMINK	0.001458	SSF	6	27.3645648956299	229.055778980255	3.25301456451416,12.1044366359711,4.57954716682434,13.1942236423492,5.09013986587524,7.77979230880737,3.70825529098511,9.22554802894592,6.14010643959045,10.6020469665527,3.55331873893738,6.86139011383057,6.27907776832581,4.35829138755798,7.84142327308655,7.58407187461853,9.64700031280518,13.6529867649078,8.62048053741455,5.31646680831909,7.47411680221558,4.89360904693604,11.1015181541443,5.02587127685547,14.4201989173889,6.43666934967041,3.50352263450623,2.98014450073242,2.21824717521667,8.2966525554657,5.08567118644714
RAGP	HLVDQETCS	WYFMINK	0.001458	SSF	7	25.8367011547089	254.894704341888	7.18863797187805,12.935045003891,10.0829651355743,13.3109493255615,12.4592201709747,5.30776882171631,9.54634594917297,6.17163419723511,8.49005508422852,3.75573706626892,6.63026261329651,6.94124531745911,5.55967712402344,7.61217188835144,6.97291660308838,5.80580186843872,8.42411708831787,4.92752313613892,4.9217255115509,5.30586576461792,10.635137796402,5.00668549537659,10.1840350627899,3.03452563285828,5.36835026741028,3.48144292831421,4.025071144104,2.31863045692444,8.26107382774353,5.03738188743591
