## Supplementary material for "Modeling site-and-branch-heterogeneity with GFmix": chi_optimization.txt

G	O	F	Criterion	Optimizer	Iterations	Iteration time	Optimization time	Swap times
ARLGVP	WHQECTDF	YSMINK	688.913915948447	Chi2	1	0.0381157398223877	0.0383801460266113	0.000843048095703125,0.000916957855224609,0.000829935073852539,0.000785112380981445,0.000802516937255859,0.000769615173339844,0.000813722610473633,0.000812530517578125,0.000709056854248047,0.000762462615966797,0.000157356262207031,0.000162124633789062,0.000154018402099609,0.000189065933227539,0.000150203704833984,0.000153303146362305,0.000171661376953125,0.000169992446899414,0.000129222869873047,0.000140666961669922,0.00012516975402832,0.000128746032714844,0.000119209289550781,0.000127553939819336,0.000115394592285156,0.000115633010864258,0.000121355056762695,0.000128746032714844
ARLGVP	WHQECTDFS	YMINK	697.999479319014	Chi2	2	0.0163373947143555	0.0561935901641846	0.00078582763671875,0.000657081604003906,0.00066375732421875,0.000741958618164062,0.000766515731811523,0.000706911087036133,0.000963926315307617,0.000633955001831055,0.000651121139526367,0.000669002532958984,0.000151872634887695,0.000132560729980469,0.00013422966003418,0.000154972076416016,0.000160694122314453,0.000135183334350586,0.000135183334350586,0.000129461288452148,0.000124216079711914,0.000131845474243164,0.000146865844726562,0.00011897087097168,0.000124931335449219,0.000143527984619141,0.000146150588989258,0.000120878219604492,0.000121593475341797,0.000123977661132812,0.000119447708129883
ARLGVP	WHQECTDFSY	MINK	709.577515606143	Chi2	3	0.0151102542877197	0.0723741054534912	0.000736713409423828,0.000725507736206055,0.000706911087036133,0.00067901611328125,0.000650882720947266,0.000787734985351562,0.000767707824707031,0.0006866455078125,0.000737190246582031,0.000683307647705078,0.000125885009765625,0.000144481658935547,0.000136375427246094,0.000123023986816406,0.000129461288452148,0.000147104263305664,0.000140190124511719,0.000132083892822266,0.000149011611938477,0.000127315521240234,0.000119447708129883,0.000154972076416016,0.000127315521240234,0.000126838684082031,0.000122547149658203,0.000146627426147461,0.000141382217407227,0.000128507614135742,0.000134944915771484,0.000110864639282227
ARLGVPW	HQECTDFSY	MINK	711.197684937186	Chi2	4	0.0157294273376465	0.0892982482910156	0.000738620758056641,0.000758171081542969,0.000826835632324219,0.000679731369018555,0.000719785690307617,0.000764608383178711,0.000682830810546875,0.0007171630859375,0.000775814056396484,0.000707149505615234,0.000152587890625,0.000161409378051758,0.000145196914672852,0.000142097473144531,0.00014805793762207,0.000156402587890625,0.00014805793762207,0.000135183334350586,0.000144481658935547,0.00013279914855957,0.000129222869873047,0.000140190124511719,0.000135898590087891,0.000123023986816406,0.000117063522338867,0.000123977661132812,0.000105857849121094,0.000110387802124023,0.00012516975402832,0.000111818313598633,0.000108957290649414
ARLGVPW	HQECTDFSY	MINK	711.197684937186	Chi2	5	0.0151958465576172	0.105676889419556	0.000718593597412109,0.000752687454223633,0.000717639923095703,0.000689983367919922,0.000760078430175781,0.000689029693603516,0.000701904296875,0.000627994537353516,0.000684499740600586,0.000700473785400391,0.000133752822875977,0.000131845474243164,0.000128984451293945,0.000125885009765625,0.000146865844726562,0.00012660026550293,0.000131130218505859,0.000122308731079102,0.000128507614135742,0.000124931335449219,0.000112533569335938,0.000126361846923828,0.000111103057861328,0.00011444091796875,0.000125885009765625,0.000107765197753906,0.000101804733276367,0.000104665756225586,0.0001220703125,0.000113487243652344
