## Supplementary material for "Modeling site-and-branch-heterogeneity with GFmix": ogf_optimization.txt

G	O	F	Criterion	Optimizer	Iterations	Iteration time	Optimization time	Swap times
ARLGVP	WHQECTDS	FYMINK	-74672.3825494172	OGF	1	2.08967256546021	2.08995699882507	0.638101100921631,0.640063285827637,0.77717399597168,0.661093473434448,0.66716742515564,0.652125358581543,0.656684875488281,0.657263278961182,0.66516375541687,0.653208017349243,0.766639709472656,0.691171407699585,0.565148830413818,0.621570348739624,0.66259503364563,0.620731592178345,0.8362135887146,0.614272832870483,0.816279172897339,0.712136745452881,0.658818960189819,0.636327266693115,0.625554084777832,0.609495162963867,0.615832567214966,0.592773199081421,0.52018141746521,0.692087411880493
ARGVP	LWHQECTDS	FYMINK	-74653.483494782	OGF	2	1.96368408203125	4.05512952804565	0.641675472259521,0.634150266647339,0.633073329925537,0.629648447036743,0.62413501739502,0.635719776153564,0.640531063079834,0.626461982727051,0.634896039962769,0.627920150756836,0.663836240768433,0.640000581741333,0.771278858184814,0.613797187805176,0.605764865875244,0.733890056610107,0.615598917007446,0.619635581970215,0.66615891456604,0.67912745475769,0.601405382156372,0.661682367324829,0.552136421203613,0.67095947265625,0.677026033401489,0.546532392501831,0.631613492965698,0.605833530426025,0.621973752975464
ARGP	VLWHQECTDS	FYMINK	-74604.6439143711	OGF	3	2.06510305404663	6.12384080886841	0.630411624908447,0.675310373306274,0.676117420196533,0.617131948471069,0.616445541381836,0.65046238899231,0.619916677474976,0.619361400604248,0.674929857254028,0.608993530273438,0.659693956375122,0.831493854522705,0.665788650512695,0.701456308364868,0.611459016799927,0.695571422576904,0.629848480224609,0.632314920425415,0.596342325210571,0.650886297225952,0.652136087417603,0.549434423446655,0.593176364898682,0.610861539840698,0.650254964828491,0.576797008514404,0.698714017868042,0.660499811172485,0.649856090545654,0.730818271636963
ARGP	VLWHQECTDS	FYMINK	-74604.6439143711	OGF	4	2.48168635368347	8.60662961006165	0.618782520294189,0.643514156341553,0.68486213684082,0.608268260955811,0.620784044265747,0.609698534011841,0.648426532745361,0.648838758468628,0.646050214767456,0.600310802459717,0.678752183914185,0.846861362457275,0.654212474822998,0.58298134803772,0.712183713912964,0.722907543182373,0.654788494110107,0.695661783218384,0.706894874572754,0.729952573776245,0.658520936965942,0.53284740447998,0.627533435821533,0.658169746398926,0.608696222305298,0.600496053695679,0.621793985366821,0.599029779434204,0.644985914230347,0.655433177947998,0.519526720046997
