## Supplementary material for "Modeling site-and-branch-heterogeneity with GFmix": ssf_optimization.txt

G	O	F	Criterion	Optimizer	Iterations	Iteration time	Optimization time	Swap times
ARLGVP	WHQECTDS	FYMINK	0.001449	SSF	1	1.21758341789246	1.21788430213928	0.451122760772705,0.294883489608765,0.339721441268921,0.329650163650513,0.293334484100342,0.33392333984375,0.481681346893311,0.380865573883057,0.428436994552612,0.352576732635498,0.337631940841675,0.34980320930481,0.313525915145874,0.449167013168335,0.631157875061035,0.2990403175354,0.347601652145386,0.301275730133057,0.374154567718506,0.324342489242554,0.289969682693481,0.42620849609375,0.405060529708862,0.235478401184082,0.260504007339478,0.439061641693115,0.218686580657959,0.283379793167114
ARLGP	VWHQECTDS	FYMINK	0.000711	SSF	2	1.13098406791687	2.35030937194824	0.286589860916138,0.434633731842041,0.305102586746216,0.333729982376099,0.319425106048584,0.438457250595093,0.277190923690796,0.306512594223022,0.314509153366089,0.391903162002563,0.36011528968811,0.36462140083313,0.41928768157959,0.501645803451538,0.371543169021606,0.396699905395508,0.221882820129395,0.376178741455078,0.323691606521606,0.241769790649414,0.297262907028198,0.197465896606445,0.376958847045898,0.285810947418213,0.293582201004028,0.212648391723633,0.445877313613892,0.368442296981812,0.374486207962036
ARGP	LVWHQECTDS	FYMINK	0.000199	SSF	3	1.52731704711914	3.88087821006775	0.295300245285034,0.349593639373779,0.346346855163574,0.324636936187744,0.487409830093384,0.515273809432983,0.299426078796387,0.512498378753662,0.304452419281006,0.32405424118042,0.416818618774414,0.610790491104126,0.363206386566162,0.35867977142334,0.396334171295166,0.686023473739624,0.434866666793823,0.561486482620239,0.523563623428345,0.266816377639771,0.40751576423645,0.280533075332642,0.341162204742432,0.3881995677948,0.357069730758667,0.303374052047729,0.318137884140015,0.294167518615723,0.266683101654053,0.330682039260864
ARGP	LVWHQECTDS	FYMINK	0.000199	SSF	4	1.53627896308899	5.42047142982483	0.336565971374512,0.920715808868408,0.512357234954834,0.39909553527832,0.559677600860596,0.367544174194336,0.329195022583008,0.479422807693481,0.396976709365845,0.351834535598755,0.423539638519287,0.313686370849609,0.219584226608276,0.346861362457275,0.348657131195068,0.660339117050171,0.531127214431763,0.423730850219727,0.480191946029663,0.340775489807129,0.384365558624268,0.286260843276978,0.418234586715698,0.425753593444824,0.476187467575073,0.280393362045288,0.33596134185791,0.313532590866089,0.318741321563721,0.313478231430054,0.381298542022705
