## Supplementary material for "Modeling site-and-branch-heterogeneity with GFmix": chi_optimization.txt

G	O	F	Criterion	Optimizer	Iterations	Iteration time	Optimization time	Swap times
ARGLVPW	HDQETCY	FSMINK	2706.6847441208	Chi2	1	0.062255859375	0.0625805854797363	0.00135087966918945,0.00123047828674316,0.00118255615234375,0.00137782096862793,0.00120329856872559,0.00119948387145996,0.00118470191955566,0.00130414962768555,0.00121712684631348,0.00122666358947754,0.000342845916748047,0.000335931777954102,0.000333070755004883,0.000359773635864258,0.00033259391784668,0.000346183776855469,0.000308036804199219,0.000330209732055664,0.000310659408569336,0.000303745269775391,0.000340700149536133,0.000317096710205078,0.000319957733154297,0.000349044799804688,0.000321149826049805,0.000314712524414062,0.000319719314575195
ARGLVPW	HDQETCYF	SMINK	2756.91420144798	Chi2	2	0.0220057964324951	0.0866782665252686	0.00127863883972168,0.00113797187805176,0.00112652778625488,0.00128269195556641,0.00112390518188477,0.0011894702911377,0.00117087364196777,0.00120687484741211,0.00115537643432617,0.0011894702911377,0.000333309173583984,0.000336408615112305,0.000362634658813477,0.000370979309082031,0.000335693359375,0.0003509521484375,0.000339031219482422,0.000339269638061523,0.00034785270690918,0.000355958938598633,0.000366687774658203,0.00035548210144043,0.000362157821655273,0.000361204147338867,0.000337123870849609,0.00034332275390625,0.000340461730957031,0.000383377075195312
ARGLVPW	HDQETCYFS	MINK	2807.50642588244	Chi2	3	0.0218138694763184	0.110482215881348	0.00126457214355469,0.00118494033813477,0.00115561485290527,0.00133395195007324,0.00119447708129883,0.00116109848022461,0.00118851661682129,0.00123095512390137,0.0012047290802002,0.00121331214904785,0.000351428985595703,0.000345706939697266,0.000346660614013672,0.000387907028198242,0.000355005264282227,0.000346183776855469,0.000349044799804688,0.000351190567016602,0.00034022331237793,0.000363588333129883,0.000329494476318359,0.000332117080688477,0.000324726104736328,0.000337839126586914,0.000323295593261719,0.000318765640258789,0.000334501266479492,0.000343084335327148,0.000351190567016602
ARGLPW	VHDQETCYFS	MINK	2827.16098888278	Chi2	4	0.0230977535247803	0.135554313659668	0.00123453140258789,0.0011594295501709,0.00112628936767578,0.00120949745178223,0.00119662284851074,0.00108170509338379,0.0012049674987793,0.00119781494140625,0.00122523307800293,0.00122523307800293,0.000327348709106445,0.000327348709106445,0.00032806396484375,0.000338077545166016,0.000338315963745117,0.000326871871948242,0.000356435775756836,0.000333070755004883,0.000345945358276367,0.000305414199829102,0.00032806396484375,0.000326871871948242,0.000328779220581055,0.000334501266479492,0.000320672988891602,0.000323057174682617,0.000346899032592773,0.000335693359375,0.000323772430419922,0.000295639038085938
ARGLPW	VHDQETCYFS	MINK	2827.16098888278	Chi2	5	0.0238139629364014	0.161598205566406	0.00128698348999023,0.00113892555236816,0.0011298656463623,0.00122737884521484,0.00116634368896484,0.00117850303649902,0.00113320350646973,0.00123310089111328,0.00118756294250488,0.00120806694030762,0.000349760055541992,0.000334978103637695,0.000319719314575195,0.000358343124389648,0.000349998474121094,0.00031590461730957,0.000321149826049805,0.000349760055541992,0.000312089920043945,0.000307798385620117,0.000321865081787109,0.000312328338623047,0.000334262847900391,0.000337600708007812,0.000333786010742188,0.000324487686157227,0.000318765640258789,0.000303506851196289,0.00030970573425293,0.000343561172485352,0.000352621078491211
