## Supplementary material for "Modeling site-and-branch-heterogeneity with GFmix": ogf_optimization.txt

G	O	F	Criterion	Optimizer	Iterations	Iteration time	Optimization time	Swap times
ARGLVPW	HDQETCS	YFMINK	-195367.860250612	OGF	1	16.5746123790741	16.5750126838684	5.62527823448181,5.72238445281982,5.76221776008606,6.24645495414734,5.85364055633545,5.37365007400513,5.68357038497925,5.56543755531311,5.47778844833374,5.77711462974548,5.78638577461243,5.61006283760071,5.65963411331177,5.59831190109253,5.76502227783203,5.74033570289612,5.76913189888,5.79877305030823,5.85894107818604,5.80745410919189,5.11865735054016,5.107577085495,5.07977843284607,4.60565209388733,4.64790320396423,5.16773009300232,4.74997925758362
ARGLPW	VHDQETCS	YFMINK	-195289.986467793	OGF	2	16.5992341041565	33.1767208576202	5.54400300979614,5.66407322883606,5.63166236877441,5.59565448760986,5.60269737243652,5.62900924682617,5.61196351051331,5.62801861763,5.57438254356384,5.77153062820435,5.72472453117371,5.56884670257568,5.63377547264099,5.86220955848694,5.85726690292358,5.64934039115906,5.8753182888031,5.80219507217407,5.58690452575684,5.69061875343323,5.22882676124573,5.25314378738403,5.2178738117218,5.10649013519287,5.11115884780884,5.21232509613037,5.09085750579834,5.08648157119751
ARGPW	LVHDQETCS	YFMINK	-195086.789175919	OGF	3	17.3304736614227	50.5091581344604	5.75846076011658,5.57564234733582,5.55530047416687,6.05126428604126,5.87055087089539,5.64223647117615,5.96906566619873,5.96231889724731,5.94384431838989,5.5297577381134,5.73151516914368,6.24815845489502,5.82419443130493,5.68487477302551,5.61026978492737,5.74232769012451,5.78688597679138,5.49849915504456,5.46549701690674,5.72363924980164,5.66318488121033,5.46573162078857,5.13191223144531,5.50784611701965,5.14556741714478,5.19078898429871,5.55783867835999,5.64080667495728,5.12711358070374
ARGP	WLVHDQETCS	YFMINK	-195044.077328151	OGF	4	17.1651058197021	67.6766753196716	5.64194560050964,5.6835470199585,5.75978827476501,5.75372219085693,5.52221179008484,5.59742498397827,5.84237194061279,5.41435146331787,5.77441215515137,5.80129075050354,5.88507056236267,5.6900098323822,5.74075269699097,5.73918318748474,5.6684136390686,5.5591721534729,5.64356899261475,5.70806384086609,5.82489728927612,5.71548414230347,5.60015892982483,5.70127630233765,5.49955415725708,5.64486908912659,5.63435077667236,5.72773957252502,5.60151672363281,5.80975770950317,5.43240547180176,5.62849354743958
ARGP	WLVHDQETCS	YFMINK	-195044.077328151	OGF	5	21.3020386695862	88.9808793067932	5.54972648620605,5.59009122848511,5.63353085517883,5.68248987197876,5.66282486915588,5.71407699584961,5.83468842506409,5.70081377029419,5.47267746925354,5.66596603393555,5.75184798240662,5.61088037490845,5.63219499588013,5.63889694213867,5.66679883003235,5.84327864646912,5.70676565170288,5.99296879768372,5.61127352714539,5.76808428764343,5.62371134757996,5.70742535591125,5.69182872772217,5.71193337440491,5.75546789169312,5.55762195587158,5.55759620666504,5.5339720249176,5.74558448791504,5.53838992118835,4.36850476264954
