## Supplementary material for "Modeling site-and-branch-heterogeneity with GFmix": ssf_optimization.txt

G	O	F	Criterion	Optimizer	Iterations	Iteration time	Optimization time	Swap times
ARGLVPW	HDQETCS	YFMINK	0.005787	SSF	1	76.7697396278381	76.7701547145844	13.4471530914307,28.04909324646,9.95323920249939,21.7801451683044,9.51547718048096,24.8510012626648,12.4259257316589,10.5315210819244,10.1768133640289,18.1297435760498,51.0811140537262,11.935248374939,16.4064037799835,11.3497281074524,9.10978221893311,11.1635525226593,10.2352604866028,9.50861573219299,35.9752321243286,11.4466469287872,12.1947031021118,15.0955908298492,18.0632407665253,10.2245306968689,9.46084785461426,16.7306172847748,14.7702083587646
ARGLPW	VHDQETCS	YFMINK	0.002763	SSF	2	58.0798425674438	134.851974725723	19.5489327907562,28.7126951217651,8.77387571334839,40.4270076751709,8.53488540649414,16.8935425281525,38.644282579422,20.0347211360931,13.3547458648682,10.8039879798889,7.65449547767639,11.7379627227783,10.388534784317,3.2225193977356,21.3135592937469,10.9981110095978,8.68793034553528,8.90854001045227,7.55744981765747,20.3885092735291,10.3979303836823,11.9793093204498,15.4939920902252,14.420095205307,9.7310893535614,5.51891946792603,9.09530401229858,8.26120901107788
ARGPW	LVHDQETCS	YFMINK	0.000924	SSF	3	59.4681105613708	194.321943998337	16.4971296787262,11.2501301765442,18.1092863082886,14.3506262302399,6.16647362709045,12.4414885044098,19.9707860946655,19.4331188201904,4.38682198524475,5.73938512802124,6.1868417263031,4.03034663200378,19.000529050827,17.6229043006897,13.3829352855682,14.7465558052063,13.1481115818024,13.3790149688721,12.8835928440094,12.6622631549835,19.4847066402435,14.1141421794891,22.3494436740875,3.90190768241882,4.87705612182617,4.2934877872467,6.45197677612305,3.39601039886475,3.53619050979614
ARGP	WLVHDQETCS	YFMINK	0.000907	SSF	4	30.6552605628967	224.979266881943	6.10129189491272,7.88707995414734,16.2209596633911,10.0049812793732,8.33955907821655,7.14684295654297,16.852391242981,8.95511531829834,6.97092604637146,10.3463973999023,6.09080529212952,8.29614925384521,4.90410995483398,7.22478532791138,8.39983057975769,7.20745754241943,8.65514755249023,8.57169151306152,8.33348536491394,5.52181458473206,17.0308117866516,7.4601047039032,6.81952905654907,10.8384070396423,5.95919251441956,5.78541660308838,5.13387084007263,5.76607036590576,8.69077324867249,5.29603338241577
ARGP	WLVHDQETCS	YFMINK	0.000907	SSF	5	33.7320022583008	258.713191270828	6.93819570541382,9.0637035369873,13.4923791885376,9.4103798866272,7.87097191810608,6.21814846992493,19.7210125923157,9.53440165519714,7.063796043396,10.3662502765656,9.01433491706848,8.45148205757141,5.40690016746521,7.1357889175415,10.2256488800049,6.95210003852844,8.22444295883179,7.92583298683167,7.43469762802124,8.37601447105408,4.70463371276855,13.4771304130554,13.9984881877899,6.87580680847168,11.6616702079773,6.29942154884338,5.76771569252014,5.95923256874084,9.1710364818573,9.36139178276062,6.46077799797058
